# Regulation of airway fumarate by host and pathogen promotes S. *aureus* pneumonia

**DOI:** 10.1101/2025.04.10.647998

**Authors:** Ying-Tsun Chen, Zihua Liu, Dario Fucich, Stefano G. Giulieri, Zhe Liu, Ridhima Wadhwa, Gustavo Rios, Henning Henschel, Nupur Tyagi, Françios A. B. Olivier, Ian R. Monk, Shivang S. Shah, Shwetha H. Sridhar, Marija Drikic, Colleen Bianco, Gaurav K. Lohia, Ayesha Z. Beg, Paul Planet, Ian A. Lewis, Robert Sebra, Ana Traven, Abderrahman Hachani, Timothy P. Stinear, Benjamin P. Howden, Jeffrey M. Boyd, Sebastian A. Riquelme, Chu Wang, Alice Prince, Tania Wong Fok Lung

**Affiliations:** Department of Pediatrics, Columbia University, New York, NY 10032, USA; Peking-Tsinghua Center for Life Sciences, Academy for Advanced Interdisciplinary Studies, Peking University, Beijing 100871, China; Department of Microbiology and Immunology, The University of Melbourne at the Peter Doherty Institute for Infection and Immunity, Melbourne, VIC 3000, Australia; Synthetic and Functional Biomolecules Center, Beijing National Laboratory for Molecular Sciences, Key Laboratory of Bioorganic Chemistry and Molecular Engineering of Ministry of Education, College of Chemistry and Molecular Engineering, Peking University, Beijing, 100871, China; Department of Microbiology, Biochemistry and Molecular Genetics, Rutgers New Jersey Medical School, Newark, NJ 07103, USA; Center for Immunity and Inflammation, Rutgers New Jersey Medical School, Newark, NJ 07101, USA; Department of Biochemistry and Microbiology, Rutgers University, New Brunswick, NJ 08901, USA; Department of Medicinal Chemistry, Uppsala University, Uppsala, Sweden; Infection Program and the Department of Biochemistry and Molecular Biology, Biomedicine Discovery Institute, Monash University, Clayton, VIC 3800, Australia; Department of Genetics and Genomic Sciences, Mt. Sinai Icahn School of Medicine, New York, NY 10029, USA; Department of Biological Sciences, University of Calgary, Calgary, T2N 1N4, Canada; Division of Infectious Disease, Department of Pediatrics, The Children’s Hospital of Philadelphia, Philadelphia, PA 19104, USA; Department of Pediatrics and Microbiology, Perelman School of Medicine, University of Pennsylvania, Philadelphia, PA 19104, USA; Panacent Bio, New York, NY 10014; Microbiological Diagnostic Unit Public Health Laboratory, The University of Melbourne at the Peter Doherty Institute for Infection and Immunity, Melbourne, VIC 3000, Australia

## Abstract

*Staphylococcus aureus* is a leading cause of healthcare-associated pneumonia, contributing significantly to morbidity and mortality worldwide. As a ubiquitous colonizer of the upper respiratory tract, *S. aureus* must undergo substantial metabolic adaptation to achieve persistent infection in the distinctive microenvironment of the lung. We observed that *fumC*, which encodes the enzyme that converts fumarate to malate, is highly conserved with low mutation rates in *S. aureus* isolates from chronic lung infections. Fumarate, a pro-inflammatory metabolite produced by macrophages during infection, is regulated by the host fumarate hydratase (FH) to limit inflammation. Here, we demonstrate that fumarate, which accumulates in the chronically infected lung, is detrimental to *S. aureus*, blocking primary metabolic pathways such as glycolysis and oxidative phosphorylation (OXPHOS). This creates a metabolic bottleneck that drives staphylococcal FH (FumC) activity for airway adaptation. FumC not only degrades fumarate but also directs its utilization into critical pathways including the tricarboxylic acid (TCA) cycle, gluconeogenesis and hexosamine synthesis to maintain metabolic fitness and form a protective biofilm. Itaconate, another abundant immunometabolite in the infected airway enhances FumC activity, in synergy with fumarate. In a mouse model of pneumonia, a Δ*fumC* mutant displays significant attenuation compared to its parent and complemented strains, particularly in fumarate- and itaconate-replete conditions. Our findings underscore the pivotal role of immunometabolites in promoting *S. aureus* pulmonary adaptation.

## Supplemental Tables 1-9 for "Regulation of airway fumarate by host and pathogen promotes S. *aureus* pneumonia"

### Sheet: S1
Table 1. Colonization and infection episodes included in the within-host evolution analysis.
study_citation	episode_id*	PMID	DOI	n_genomes	evolution_niche
Bernardy, Microbiol Resour Announc 2019	CF-01-0101	30687841	10.1128/MRA.01564-18	5	cystic fibrosis
Bernardy, Microbiol Resour Announc 2019	CF-01-0105	30687841	10.1128/MRA.01564-18	7	cystic fibrosis
Bernardy, Microbiol Resour Announc 2019	CF-01-0150	30687841	10.1128/MRA.01564-18	2	cystic fibrosis
Bernardy, Microbiol Resour Announc 2019	CF-01-0280	30687841	10.1128/MRA.01564-18	3	cystic fibrosis
Bernardy, Microbiol Resour Announc 2019	CF-01-0487	30687841	10.1128/MRA.01564-18	2	cystic fibrosis
Biggs, PLoS One 2022	CF-02-0001	36206247	10.1371/journal.pone.0275256	2	cystic fibrosis
Biggs, PLoS One 2022	CF-02-0002	36206247	10.1371/journal.pone.0275256	3	cystic fibrosis
Biggs, PLoS One 2022	CF-02-0003	36206247	10.1371/journal.pone.0275256	2	cystic fibrosis
Biggs, PLoS One 2022	CF-02-0004	36206247	10.1371/journal.pone.0275256	3	cystic fibrosis
Biggs, PLoS One 2022	CF-02-0005	36206247	10.1371/journal.pone.0275256	2	cystic fibrosis
Biggs, PLoS One 2022	CF-02-0007	36206247	10.1371/journal.pone.0275256	3	cystic fibrosis
Biggs, PLoS One 2022	CF-02-0009	36206247	10.1371/journal.pone.0275256	2	cystic fibrosis
Biggs, PLoS One 2022	CF-02-0015	36206247	10.1371/journal.pone.0275256	3	cystic fibrosis
Biggs, PLoS One 2022	CF-02-0017	36206247	10.1371/journal.pone.0275256	2	cystic fibrosis
Biggs, PLoS One 2022	CF-02-0018	36206247	10.1371/journal.pone.0275256	5	cystic fibrosis
Biggs, PLoS One 2022	CF-02-0019	36206247	10.1371/journal.pone.0275256	6	cystic fibrosis
Biggs, PLoS One 2022	CF-02-0021	36206247	10.1371/journal.pone.0275256	2	cystic fibrosis
Biggs, PLoS One 2022	CF-02-0022	36206247	10.1371/journal.pone.0275256	2	cystic fibrosis
Biggs, PLoS One 2022	CF-02-0025	36206247	10.1371/journal.pone.0275256	2	cystic fibrosis
Biggs, PLoS One 2022	CF-02-0027	36206247	10.1371/journal.pone.0275256	3	cystic fibrosis
Biggs, PLoS One 2022	CF-02-0028	36206247	10.1371/journal.pone.0275256	6	cystic fibrosis
Biggs, PLoS One 2022	CF-02-0030	36206247	10.1371/journal.pone.0275256	3	cystic fibrosis
Biggs, PLoS One 2022	CF-02-0031	36206247	10.1371/journal.pone.0275256	2	cystic fibrosis
Biggs, PLoS One 2022	CF-02-0032	36206247	10.1371/journal.pone.0275256	3	cystic fibrosis
Biggs, PLoS One 2022	CF-02-0033	36206247	10.1371/journal.pone.0275256	4	cystic fibrosis
Biggs, PLoS One 2022	CF-02-0034	36206247	10.1371/journal.pone.0275256	5	cystic fibrosis
Biggs, PLoS One 2022	CF-02-0037	36206247	10.1371/journal.pone.0275256	4	cystic fibrosis
Biggs, PLoS One 2022	CF-02-0038	36206247	10.1371/journal.pone.0275256	2	cystic fibrosis
Biggs, PLoS One 2022	CF-02-0039	36206247	10.1371/journal.pone.0275256	5	cystic fibrosis
Biggs, PLoS One 2022	CF-02-0043	36206247	10.1371/journal.pone.0275256	2	cystic fibrosis
Biggs, PLoS One 2022	CF-02-0048	36206247	10.1371/journal.pone.0275256	2	cystic fibrosis
Biggs, PLoS One 2022	CF-02-0049	36206247	10.1371/journal.pone.0275256	3	cystic fibrosis
Biggs, PLoS One 2022	CF-02-0050	36206247	10.1371/journal.pone.0275256	2	cystic fibrosis
Biggs, PLoS One 2022	CF-02-0051	36206247	10.1371/journal.pone.0275256	2	cystic fibrosis
Biggs, PLoS One 2022	CF-02-0056	36206247	10.1371/journal.pone.0275256	2	cystic fibrosis
Biggs, PLoS One 2022	CF-02-0057	36206247	10.1371/journal.pone.0275256	3	cystic fibrosis
Biggs, PLoS One 2022	CF-02-0058	36206247	10.1371/journal.pone.0275256	6	cystic fibrosis
Biggs, PLoS One 2022	CF-02-0059	36206247	10.1371/journal.pone.0275256	4	cystic fibrosis
Biggs, PLoS One 2022	CF-02-0060	36206247	10.1371/journal.pone.0275256	3	cystic fibrosis
Biggs, PLoS One 2022	CF-02-0068	36206247	10.1371/journal.pone.0275256	7	cystic fibrosis
Biggs, PLoS One 2022	CF-02-0070	36206247	10.1371/journal.pone.0275256	2	cystic fibrosis
Biggs, PLoS One 2022	CF-02-0071	36206247	10.1371/journal.pone.0275256	2	cystic fibrosis
Biggs, PLoS One 2022	CF-02-0073	36206247	10.1371/journal.pone.0275256	3	cystic fibrosis
Biggs, PLoS One 2022	CF-02-0074	36206247	10.1371/journal.pone.0275256	3	cystic fibrosis
Biggs, PLoS One 2022	CF-02-0076	36206247	10.1371/journal.pone.0275256	2	cystic fibrosis
Biggs, PLoS One 2022	CF-02-0082	36206247	10.1371/journal.pone.0275256	2	cystic fibrosis
Biggs, PLoS One 2022	CF-02-0086	36206247	10.1371/journal.pone.0275256	2	cystic fibrosis
Biggs, PLoS One 2022	CF-02-0088	36206247	10.1371/journal.pone.0275256	2	cystic fibrosis
Biggs, PLoS One 2022	CF-02-0090	36206247	10.1371/journal.pone.0275256	3	cystic fibrosis
Biggs, PLoS One 2022	CF-02-0092	36206247	10.1371/journal.pone.0275256	3	cystic fibrosis
Biggs, PLoS One 2022	CF-02-0095	36206247	10.1371/journal.pone.0275256	5	cystic fibrosis
Biggs, PLoS One 2022	CF-02-0097	36206247	10.1371/journal.pone.0275256	2	cystic fibrosis
Biggs, PLoS One 2022	CF-02-0103	36206247	10.1371/journal.pone.0275256	2	cystic fibrosis
Biggs, PLoS One 2022	CF-02-0105	36206247	10.1371/journal.pone.0275256	4	cystic fibrosis
Biggs, PLoS One 2022	CF-02-0109	36206247	10.1371/journal.pone.0275256	2	cystic fibrosis
Biggs, PLoS One 2022	CF-02-0110	36206247	10.1371/journal.pone.0275256	4	cystic fibrosis
Biggs, PLoS One 2022	CF-02-0113	36206247	10.1371/journal.pone.0275256	2	cystic fibrosis
Biggs, PLoS One 2022	CF-02-0114	36206247	10.1371/journal.pone.0275256	2	cystic fibrosis
Biggs, PLoS One 2022	CF-02-0124	36206247	10.1371/journal.pone.0275256	2	cystic fibrosis
Biggs, PLoS One 2022	CF-02-0128	36206247	10.1371/journal.pone.0275256	2	cystic fibrosis
Biggs, PLoS One 2022	CF-02-0132	36206247	10.1371/journal.pone.0275256	2	cystic fibrosis
Biggs, PLoS One 2022	CF-02-0133	36206247	10.1371/journal.pone.0275256	2	cystic fibrosis
Biggs, PLoS One 2022	CF-02-0138	36206247	10.1371/journal.pone.0275256	2	cystic fibrosis
Biggs, PLoS One 2022	CF-02-0151	36206247	10.1371/journal.pone.0275256	2	cystic fibrosis
Biggs, PLoS One 2022	CF-02-0154	36206247	10.1371/journal.pone.0275256	2	cystic fibrosis
Biggs, PLoS One 2022	CF-02-0155	36206247	10.1371/journal.pone.0275256	3	cystic fibrosis
Biggs, PLoS One 2022	CF-02-0175	36206247	10.1371/journal.pone.0275256	3	cystic fibrosis
Biggs, PLoS One 2022	CF-02-0176	36206247	10.1371/journal.pone.0275256	2	cystic fibrosis
Biggs, PLoS One 2022	CF-02-0177	36206247	10.1371/journal.pone.0275256	4	cystic fibrosis
Biggs, PLoS One 2022	CF-02-0178	36206247	10.1371/journal.pone.0275256	2	cystic fibrosis
Biggs, PLoS One 2022	CF-02-0179	36206247	10.1371/journal.pone.0275256	3	cystic fibrosis
Biggs, PLoS One 2022	CF-02-0187	36206247	10.1371/journal.pone.0275256	2	cystic fibrosis
Biggs, PLoS One 2022	CF-02-0189	36206247	10.1371/journal.pone.0275256	3	cystic fibrosis
Biggs, PLoS One 2022	CF-02-0193	36206247	10.1371/journal.pone.0275256	2	cystic fibrosis
Biggs, PLoS One 2022	CF-02-0198	36206247	10.1371/journal.pone.0275256	2	cystic fibrosis
Biggs, PLoS One 2022	CF-02-0215	36206247	10.1371/journal.pone.0275256	2	cystic fibrosis
Biggs, PLoS One 2022	CF-02-0222	36206247	10.1371/journal.pone.0275256	2	cystic fibrosis
Biggs, PLoS One 2022	CF-02-0267	36206247	10.1371/journal.pone.0275256	4	cystic fibrosis
Long, Am J Respir Crit Care Med 2021	CF-03-0011	33296290	10.1164/rccm.202003-0735OC	11	cystic fibrosis
Long, Am J Respir Crit Care Med 2021	CF-03-0023	33296290	10.1164/rccm.202003-0735OC	3	cystic fibrosis
Long, Am J Respir Crit Care Med 2021	CF-03-0026	33296290	10.1164/rccm.202003-0735OC	11	cystic fibrosis
Long, Am J Respir Crit Care Med 2021	CF-03-0037	33296290	10.1164/rccm.202003-0735OC	2	cystic fibrosis
Long, Am J Respir Crit Care Med 2021	CF-03-0040	33296290	10.1164/rccm.202003-0735OC	19	cystic fibrosis
Long, Am J Respir Crit Care Med 2021	CF-03-0047	33296290	10.1164/rccm.202003-0735OC	16	cystic fibrosis
Long, Am J Respir Crit Care Med 2021	CF-03-0081	33296290	10.1164/rccm.202003-0735OC	2	cystic fibrosis
Long, Am J Respir Crit Care Med 2021	CF-03-0084	33296290	10.1164/rccm.202003-0735OC	4	cystic fibrosis
Long, Am J Respir Crit Care Med 2021	CF-03-0085	33296290	10.1164/rccm.202003-0735OC	2	cystic fibrosis
Long, Am J Respir Crit Care Med 2021	CF-03-0086	33296290	10.1164/rccm.202003-0735OC	18	cystic fibrosis
Long, Am J Respir Crit Care Med 2021	CF-03-0092	33296290	10.1164/rccm.202003-0735OC	15	cystic fibrosis
Long, Am J Respir Crit Care Med 2021	CF-03-0098	33296290	10.1164/rccm.202003-0735OC	15	cystic fibrosis
Long, Am J Respir Crit Care Med 2021	CF-03-0099	33296290	10.1164/rccm.202003-0735OC	15	cystic fibrosis
Long, Am J Respir Crit Care Med 2021	CF-03-0101	33296290	10.1164/rccm.202003-0735OC	3	cystic fibrosis
Long, Am J Respir Crit Care Med 2021	CF-03-0102	33296290	10.1164/rccm.202003-0735OC	4	cystic fibrosis
Long, Am J Respir Crit Care Med 2021	CF-03-0103	33296290	10.1164/rccm.202003-0735OC	3	cystic fibrosis
Long, Am J Respir Crit Care Med 2021	CF-03-0104	33296290	10.1164/rccm.202003-0735OC	2	cystic fibrosis
Long, Am J Respir Crit Care Med 2021	CF-03-0113	33296290	10.1164/rccm.202003-0735OC	2	cystic fibrosis
Long, Am J Respir Crit Care Med 2021	CF-03-0114	33296290	10.1164/rccm.202003-0735OC	22	cystic fibrosis
Long, Am J Respir Crit Care Med 2021	CF-03-0115	33296290	10.1164/rccm.202003-0735OC	18	cystic fibrosis
Long, Am J Respir Crit Care Med 2021	CF-03-0116	33296290	10.1164/rccm.202003-0735OC	9	cystic fibrosis
Long, Am J Respir Crit Care Med 2021	CF-03-0122	33296290	10.1164/rccm.202003-0735OC	2	cystic fibrosis
Long, Am J Respir Crit Care Med 2021	CF-03-0123	33296290	10.1164/rccm.202003-0735OC	15	cystic fibrosis
Long, Am J Respir Crit Care Med 2021	CF-03-0125	33296290	10.1164/rccm.202003-0735OC	9	cystic fibrosis
Long, Am J Respir Crit Care Med 2021	CF-03-0134	33296290	10.1164/rccm.202003-0735OC	9	cystic fibrosis
Long, Am J Respir Crit Care Med 2021	CF-03-0135	33296290	10.1164/rccm.202003-0735OC	2	cystic fibrosis
Long, Am J Respir Crit Care Med 2021	CF-03-0138	33296290	10.1164/rccm.202003-0735OC	11	cystic fibrosis
Long, Am J Respir Crit Care Med 2021	CF-03-0139	33296290	10.1164/rccm.202003-0735OC	11	cystic fibrosis
Long, Am J Respir Crit Care Med 2021	CF-03-0140	33296290	10.1164/rccm.202003-0735OC	14	cystic fibrosis
Long, Am J Respir Crit Care Med 2021	CF-03-0150	33296290	10.1164/rccm.202003-0735OC	2	cystic fibrosis
Long, Am J Respir Crit Care Med 2021	CF-03-0151	33296290	10.1164/rccm.202003-0735OC	15	cystic fibrosis
Long, Am J Respir Crit Care Med 2021	CF-03-0152	33296290	10.1164/rccm.202003-0735OC	13	cystic fibrosis
Long, Am J Respir Crit Care Med 2021	CF-03-0154	33296290	10.1164/rccm.202003-0735OC	13	cystic fibrosis
Long, Am J Respir Crit Care Med 2021	CF-03-0155	33296290	10.1164/rccm.202003-0735OC	14	cystic fibrosis
Long, Am J Respir Crit Care Med 2021	CF-03-0156	33296290	10.1164/rccm.202003-0735OC	16	cystic fibrosis
Long, Am J Respir Crit Care Med 2021	CF-03-0157	33296290	10.1164/rccm.202003-0735OC	11	cystic fibrosis
Long, Am J Respir Crit Care Med 2021	CF-03-0158	33296290	10.1164/rccm.202003-0735OC	3	cystic fibrosis
Long, Am J Respir Crit Care Med 2021	CF-03-0160	33296290	10.1164/rccm.202003-0735OC	4	cystic fibrosis
Long, Am J Respir Crit Care Med 2021	CF-03-0161	33296290	10.1164/rccm.202003-0735OC	2	cystic fibrosis
Long, Am J Respir Crit Care Med 2021	CF-03-0165	33296290	10.1164/rccm.202003-0735OC	3	cystic fibrosis
Long, Am J Respir Crit Care Med 2021	CF-03-0167	33296290	10.1164/rccm.202003-0735OC	18	cystic fibrosis
Long, Am J Respir Crit Care Med 2021	CF-03-0168	33296290	10.1164/rccm.202003-0735OC	18	cystic fibrosis
Long, Am J Respir Crit Care Med 2021	CF-03-0169	33296290	10.1164/rccm.202003-0735OC	2	cystic fibrosis
Long, Am J Respir Crit Care Med 2021	CF-03-0170	33296290	10.1164/rccm.202003-0735OC	2	cystic fibrosis
Long, Am J Respir Crit Care Med 2021	CF-03-0171	33296290	10.1164/rccm.202003-0735OC	9	cystic fibrosis
Long, Am J Respir Crit Care Med 2021	CF-03-0172	33296290	10.1164/rccm.202003-0735OC	16	cystic fibrosis
Long, Am J Respir Crit Care Med 2021	CF-03-0173	33296290	10.1164/rccm.202003-0735OC	3	cystic fibrosis
Long, Am J Respir Crit Care Med 2021	CF-03-0174	33296290	10.1164/rccm.202003-0735OC	2	cystic fibrosis
Long, Am J Respir Crit Care Med 2021	CF-03-0175	33296290	10.1164/rccm.202003-0735OC	2	cystic fibrosis
Long, Am J Respir Crit Care Med 2021	CF-03-0176	33296290	10.1164/rccm.202003-0735OC	3	cystic fibrosis
Long, Am J Respir Crit Care Med 2021	CF-03-0177	33296290	10.1164/rccm.202003-0735OC	13	cystic fibrosis
Long, Am J Respir Crit Care Med 2021	CF-03-0178	33296290	10.1164/rccm.202003-0735OC	8	cystic fibrosis
Long, Am J Respir Crit Care Med 2021	CF-03-0180	33296290	10.1164/rccm.202003-0735OC	2	cystic fibrosis
Long, Am J Respir Crit Care Med 2021	CF-03-0181	33296290	10.1164/rccm.202003-0735OC	2	cystic fibrosis
Long, Am J Respir Crit Care Med 2021	CF-03-0182	33296290	10.1164/rccm.202003-0735OC	2	cystic fibrosis
Long, Am J Respir Crit Care Med 2021	CF-03-0183	33296290	10.1164/rccm.202003-0735OC	2	cystic fibrosis
Long, Am J Respir Crit Care Med 2021	CF-03-0187	33296290	10.1164/rccm.202003-0735OC	2	cystic fibrosis
Long, Am J Respir Crit Care Med 2021	CF-03-0188	33296290	10.1164/rccm.202003-0735OC	16	cystic fibrosis
Long, Am J Respir Crit Care Med 2021	CF-03-0189	33296290	10.1164/rccm.202003-0735OC	2	cystic fibrosis
Long, Am J Respir Crit Care Med 2021	CF-03-0190	33296290	10.1164/rccm.202003-0735OC	2	cystic fibrosis
Long, Am J Respir Crit Care Med 2021	CF-03-0192	33296290	10.1164/rccm.202003-0735OC	2	cystic fibrosis
Long, Am J Respir Crit Care Med 2021	CF-03-0193	33296290	10.1164/rccm.202003-0735OC	9	cystic fibrosis
Long, Am J Respir Crit Care Med 2021	CF-03-0194	33296290	10.1164/rccm.202003-0735OC	3	cystic fibrosis
Long, Am J Respir Crit Care Med 2021	CF-03-0195	33296290	10.1164/rccm.202003-0735OC	2	cystic fibrosis
Long, Am J Respir Crit Care Med 2021	CF-03-0196	33296290	10.1164/rccm.202003-0735OC	2	cystic fibrosis
Long, Am J Respir Crit Care Med 2021	CF-03-0197	33296290	10.1164/rccm.202003-0735OC	2	cystic fibrosis
Long, Am J Respir Crit Care Med 2021	CF-03-0198	33296290	10.1164/rccm.202003-0735OC	2	cystic fibrosis
Long, Am J Respir Crit Care Med 2021	CF-03-0199	33296290	10.1164/rccm.202003-0735OC	2	cystic fibrosis
Long, Am J Respir Crit Care Med 2021	CF-03-0200	33296290	10.1164/rccm.202003-0735OC	2	cystic fibrosis
Long, Am J Respir Crit Care Med 2021	CF-03-0201	33296290	10.1164/rccm.202003-0735OC	2	cystic fibrosis
Long, Am J Respir Crit Care Med 2021	CF-03-0202	33296290	10.1164/rccm.202003-0735OC	2	cystic fibrosis
Long, Am J Respir Crit Care Med 2021	CF-03-0204	33296290	10.1164/rccm.202003-0735OC	17	cystic fibrosis
Long, Am J Respir Crit Care Med 2021	CF-03-0205	33296290	10.1164/rccm.202003-0735OC	3	cystic fibrosis
Long, Am J Respir Crit Care Med 2021	CF-03-0206	33296290	10.1164/rccm.202003-0735OC	3	cystic fibrosis
Long, Am J Respir Crit Care Med 2021	CF-03-0207	33296290	10.1164/rccm.202003-0735OC	2	cystic fibrosis
Long, Am J Respir Crit Care Med 2021	CF-03-0208	33296290	10.1164/rccm.202003-0735OC	8	cystic fibrosis
Long, Am J Respir Crit Care Med 2021	CF-03-0209	33296290	10.1164/rccm.202003-0735OC	11	cystic fibrosis
Long, Am J Respir Crit Care Med 2021	CF-03-0213	33296290	10.1164/rccm.202003-0735OC	4	cystic fibrosis
Long, Am J Respir Crit Care Med 2021	CF-03-0341	33296290	10.1164/rccm.202003-0735OC	12	cystic fibrosis
Long, Am J Respir Crit Care Med 2021	CF-03-0413	33296290	10.1164/rccm.202003-0735OC	15	cystic fibrosis
Long, Am J Respir Crit Care Med 2021	CF-03-0456	33296290	10.1164/rccm.202003-0735OC	15	cystic fibrosis
Long, Am J Respir Crit Care Med 2021	CF-03-0461	33296290	10.1164/rccm.202003-0735OC	2	cystic fibrosis
Long, Am J Respir Crit Care Med 2021	CF-03-0463	33296290	10.1164/rccm.202003-0735OC	10	cystic fibrosis
Long, Am J Respir Crit Care Med 2021	CF-03-0464	33296290	10.1164/rccm.202003-0735OC	2	cystic fibrosis
Long, Am J Respir Crit Care Med 2021	CF-03-0465	33296290	10.1164/rccm.202003-0735OC	4	cystic fibrosis
Long, Am J Respir Crit Care Med 2021	CF-03-0474	33296290	10.1164/rccm.202003-0735OC	3	cystic fibrosis
Long, Am J Respir Crit Care Med 2021	CF-03-0481	33296290	10.1164/rccm.202003-0735OC	2	cystic fibrosis
Long, Am J Respir Crit Care Med 2021	CF-03-0483	33296290	10.1164/rccm.202003-0735OC	3	cystic fibrosis
Long, Am J Respir Crit Care Med 2021	CF-03-0495	33296290	10.1164/rccm.202003-0735OC	9	cystic fibrosis
Long, Am J Respir Crit Care Med 2021	CF-03-0499	33296290	10.1164/rccm.202003-0735OC	3	cystic fibrosis
Long, Am J Respir Crit Care Med 2021	CF-03-0503	33296290	10.1164/rccm.202003-0735OC	3	cystic fibrosis
Long, Am J Respir Crit Care Med 2021	CF-03-0504	33296290	10.1164/rccm.202003-0735OC	17	cystic fibrosis
Long, Am J Respir Crit Care Med 2021	CF-03-0505	33296290	10.1164/rccm.202003-0735OC	4	cystic fibrosis
Long, Am J Respir Crit Care Med 2021	CF-03-0506	33296290	10.1164/rccm.202003-0735OC	6	cystic fibrosis
Long, Am J Respir Crit Care Med 2021	CF-03-0507	33296290	10.1164/rccm.202003-0735OC	12	cystic fibrosis
Long, Am J Respir Crit Care Med 2021	CF-03-0509	33296290	10.1164/rccm.202003-0735OC	3	cystic fibrosis
Long, Am J Respir Crit Care Med 2021	CF-03-0510	33296290	10.1164/rccm.202003-0735OC	3	cystic fibrosis
Long, Am J Respir Crit Care Med 2021	CF-03-0511	33296290	10.1164/rccm.202003-0735OC	4	cystic fibrosis
Long, Am J Respir Crit Care Med 2021	CF-03-0512	33296290	10.1164/rccm.202003-0735OC	3	cystic fibrosis
Long, Am J Respir Crit Care Med 2021	CF-03-0513	33296290	10.1164/rccm.202003-0735OC	3	cystic fibrosis
Long, Am J Respir Crit Care Med 2021	CF-03-0514	33296290	10.1164/rccm.202003-0735OC	2	cystic fibrosis
Long, Am J Respir Crit Care Med 2021	CF-03-0515	33296290	10.1164/rccm.202003-0735OC	3	cystic fibrosis
Long, Am J Respir Crit Care Med 2021	CF-03-0516	33296290	10.1164/rccm.202003-0735OC	3	cystic fibrosis
Long, Am J Respir Crit Care Med 2021	CF-03-0517	33296290	10.1164/rccm.202003-0735OC	2	cystic fibrosis
Long, Am J Respir Crit Care Med 2021	CF-03-0520	33296290	10.1164/rccm.202003-0735OC	3	cystic fibrosis
Long, Am J Respir Crit Care Med 2021	CF-03-0521	33296290	10.1164/rccm.202003-0735OC	4	cystic fibrosis
Long, Am J Respir Crit Care Med 2021	CF-03-0522	33296290	10.1164/rccm.202003-0735OC	4	cystic fibrosis
Long, Am J Respir Crit Care Med 2021	CF-03-0524	33296290	10.1164/rccm.202003-0735OC	3	cystic fibrosis
Long, Am J Respir Crit Care Med 2021	CF-03-0525	33296290	10.1164/rccm.202003-0735OC	3	cystic fibrosis
Long, Am J Respir Crit Care Med 2021	CF-03-0526	33296290	10.1164/rccm.202003-0735OC	3	cystic fibrosis
Long, Am J Respir Crit Care Med 2021	CF-03-0527	33296290	10.1164/rccm.202003-0735OC	3	cystic fibrosis
Long, Am J Respir Crit Care Med 2021	CF-03-0529	33296290	10.1164/rccm.202003-0735OC	4	cystic fibrosis
Long, Am J Respir Crit Care Med 2021	CF-03-0530	33296290	10.1164/rccm.202003-0735OC	3	cystic fibrosis
Long, Am J Respir Crit Care Med 2021	CF-03-0531	33296290	10.1164/rccm.202003-0735OC	3	cystic fibrosis
Long, Am J Respir Crit Care Med 2021	CF-03-0532	33296290	10.1164/rccm.202003-0735OC	2	cystic fibrosis
Planet, unpublished 2023	CF-04-0001	NA	NA	3	cystic fibrosis
Planet, unpublished 2023	CF-04-0006	NA	NA	2	cystic fibrosis
Planet, unpublished 2023	CF-04-0009	NA	NA	2	cystic fibrosis
Planet, unpublished 2023	CF-04-0014	NA	NA	4	cystic fibrosis
Planet, unpublished 2023	CF-04-0015	NA	NA	3	cystic fibrosis
Planet, unpublished 2023	CF-04-0017	NA	NA	5	cystic fibrosis
Planet, unpublished 2023	CF-04-0020	NA	NA	2	cystic fibrosis
Planet, unpublished 2023	CF-04-0023	NA	NA	4	cystic fibrosis
Planet, unpublished 2023	CF-04-0032	NA	NA	7	cystic fibrosis
Planet, unpublished 2023	CF-04-0035	NA	NA	5	cystic fibrosis
Planet, unpublished 2023	CF-04-0037	NA	NA	3	cystic fibrosis
Planet, unpublished 2023	CF-04-0047	NA	NA	2	cystic fibrosis
Planet, unpublished 2023	CF-04-0057	NA	NA	2	cystic fibrosis
Planet, unpublished 2023	CF-04-0060	NA	NA	2	cystic fibrosis
Planet, unpublished 2023	CF-04-0061	NA	NA	2	cystic fibrosis
Planet, unpublished 2023	CF-04-0062	NA	NA	2	cystic fibrosis
Planet, unpublished 2023	CF-04-0066	NA	NA	3	cystic fibrosis
Planet, unpublished 2023	CF-04-0076	NA	NA	6	cystic fibrosis
Planet, unpublished 2023	CF-04-0077	NA	NA	2	cystic fibrosis
Planet, unpublished 2023	CF-04-0078	NA	NA	3	cystic fibrosis
Planet, unpublished 2023	CF-04-0085	NA	NA	3	cystic fibrosis
Planet, unpublished 2023	CF-04-0086	NA	NA	4	cystic fibrosis
Planet, unpublished 2023	CF-04-0095	NA	NA	3	cystic fibrosis
Planet, unpublished 2023	CF-04-0121	NA	NA	2	cystic fibrosis
Planet, unpublished 2023	CF-04-0133	NA	NA	3	cystic fibrosis
Planet, unpublished 2023	CF-04-0134	NA	NA	5	cystic fibrosis
Rouard, Antimicrob Agents Chemother 2018	WHM-2018-02-001	30275089	10.1128/AAC.00720-18	3	cystic fibrosis
Langhanki, BMC Microbiol 2018	WHM-2018-03-001	30348081	10.1186/s12866-018-1308-3	2	cystic fibrosis
Tan, Clin Infect Dis 2019	WHM-2019-01-001	30753350	10.1093/cid/ciz106	2	cystic fibrosis
Tan, Clin Infect Dis 2019	WHM-2019-01-002	30753350	10.1093/cid/ciz106	2	cystic fibrosis
Tan, Clin Infect Dis 2019	WHM-2019-01-003	30753350	10.1093/cid/ciz106	2	cystic fibrosis
Tan, Clin Infect Dis 2019	WHM-2019-01-004	30753350	10.1093/cid/ciz106	2	cystic fibrosis
Azarian, Front Genet 2019	WHM-2019-05-002	31244886	10.3389/fgene.2019.00546	21	cystic fibrosis
Azarian, Front Genet 2019	WHM-2019-05-003	31244886	10.3389/fgene.2019.00546	21	cystic fibrosis
Azarian, Front Genet 2019	WHM-2019-05-004	31244886	10.3389/fgene.2019.00546	2	cystic fibrosis
Coll, Sci Transl Med 2017	NC-01-0001	29070701	10.1126/scitranslmed.aak9745	4	nasal carriage
Coll, Sci Transl Med 2017	NC-01-0002	29070701	10.1126/scitranslmed.aak9745	3	nasal carriage
Coll, Sci Transl Med 2017	NC-01-0003	29070701	10.1126/scitranslmed.aak9745	4	nasal carriage
Coll, Sci Transl Med 2017	NC-01-0004	29070701	10.1126/scitranslmed.aak9745	4	nasal carriage
Coll, Sci Transl Med 2017	NC-01-0005	29070701	10.1126/scitranslmed.aak9745	2	nasal carriage
Coll, Sci Transl Med 2017	NC-01-0006	29070701	10.1126/scitranslmed.aak9745	7	nasal carriage
Coll, Sci Transl Med 2017	NC-01-0007	29070701	10.1126/scitranslmed.aak9745	5	nasal carriage
Coll, Sci Transl Med 2017	NC-01-0008	29070701	10.1126/scitranslmed.aak9745	2	nasal carriage
Coll, Sci Transl Med 2017	NC-01-0009	29070701	10.1126/scitranslmed.aak9745	4	nasal carriage
Coll, Sci Transl Med 2017	NC-01-0010	29070701	10.1126/scitranslmed.aak9745	4	nasal carriage
Coll, Sci Transl Med 2017	NC-01-0011	29070701	10.1126/scitranslmed.aak9745	3	nasal carriage
Coll, Sci Transl Med 2017	NC-01-0012	29070701	10.1126/scitranslmed.aak9745	2	nasal carriage
Coll, Sci Transl Med 2017	NC-01-0017	29070701	10.1126/scitranslmed.aak9745	4	nasal carriage
Coll, Sci Transl Med 2017	NC-01-0018	29070701	10.1126/scitranslmed.aak9745	2	nasal carriage
Coll, Sci Transl Med 2017	NC-01-0020	29070701	10.1126/scitranslmed.aak9745	2	nasal carriage
Coll, Sci Transl Med 2017	NC-01-0025	29070701	10.1126/scitranslmed.aak9745	5	nasal carriage
Coll, Sci Transl Med 2017	NC-01-0026	29070701	10.1126/scitranslmed.aak9745	5	nasal carriage
Coll, Sci Transl Med 2017	NC-01-0027	29070701	10.1126/scitranslmed.aak9745	3	nasal carriage
Coll, Sci Transl Med 2017	NC-01-0028	29070701	10.1126/scitranslmed.aak9745	2	nasal carriage
Coll, Sci Transl Med 2017	NC-01-0032	29070701	10.1126/scitranslmed.aak9745	3	nasal carriage
Coll, Sci Transl Med 2017	NC-01-0033	29070701	10.1126/scitranslmed.aak9745	5	nasal carriage
Coll, Sci Transl Med 2017	NC-01-0035	29070701	10.1126/scitranslmed.aak9745	3	nasal carriage
Coll, Sci Transl Med 2017	NC-01-0036	29070701	10.1126/scitranslmed.aak9745	2	nasal carriage
Coll, Sci Transl Med 2017	NC-01-0037	29070701	10.1126/scitranslmed.aak9745	3	nasal carriage
Coll, Sci Transl Med 2017	NC-01-0038	29070701	10.1126/scitranslmed.aak9745	4	nasal carriage
Coll, Sci Transl Med 2017	NC-01-0040	29070701	10.1126/scitranslmed.aak9745	3	nasal carriage
Coll, Sci Transl Med 2017	NC-01-0044	29070701	10.1126/scitranslmed.aak9745	3	nasal carriage
Coll, Sci Transl Med 2017	NC-01-0045	29070701	10.1126/scitranslmed.aak9745	3	nasal carriage
Coll, Sci Transl Med 2017	NC-01-0046	29070701	10.1126/scitranslmed.aak9745	4	nasal carriage
Coll, Sci Transl Med 2017	NC-01-0047	29070701	10.1126/scitranslmed.aak9745	3	nasal carriage
Coll, Sci Transl Med 2017	NC-01-0055	29070701	10.1126/scitranslmed.aak9745	5	nasal carriage
Coll, Sci Transl Med 2017	NC-01-0056	29070701	10.1126/scitranslmed.aak9745	4	nasal carriage
Coll, Sci Transl Med 2017	NC-01-0057	29070701	10.1126/scitranslmed.aak9745	4	nasal carriage
Coll, Sci Transl Med 2017	NC-01-0058	29070701	10.1126/scitranslmed.aak9745	3	nasal carriage
Coll, Sci Transl Med 2017	NC-01-0059	29070701	10.1126/scitranslmed.aak9745	3	nasal carriage
Coll, Sci Transl Med 2017	NC-01-0063	29070701	10.1126/scitranslmed.aak9745	2	nasal carriage
Coll, Sci Transl Med 2017	NC-01-0064	29070701	10.1126/scitranslmed.aak9745	3	nasal carriage
Coll, Sci Transl Med 2017	NC-01-0066	29070701	10.1126/scitranslmed.aak9745	4	nasal carriage
Coll, Sci Transl Med 2017	NC-01-0069	29070701	10.1126/scitranslmed.aak9745	3	nasal carriage
Coll, Sci Transl Med 2017	NC-01-0070	29070701	10.1126/scitranslmed.aak9745	3	nasal carriage
Coll, Sci Transl Med 2017	NC-01-0071	29070701	10.1126/scitranslmed.aak9745	2	nasal carriage
Coll, Sci Transl Med 2017	NC-01-0074	29070701	10.1126/scitranslmed.aak9745	3	nasal carriage
Coll, Sci Transl Med 2017	NC-01-0075	29070701	10.1126/scitranslmed.aak9745	2	nasal carriage
Coll, Sci Transl Med 2017	NC-01-0076	29070701	10.1126/scitranslmed.aak9745	3	nasal carriage
Coll, Sci Transl Med 2017	NC-01-0079	29070701	10.1126/scitranslmed.aak9745	5	nasal carriage
Coll, Sci Transl Med 2017	NC-01-0082	29070701	10.1126/scitranslmed.aak9745	2	nasal carriage
Coll, Sci Transl Med 2017	NC-01-0083	29070701	10.1126/scitranslmed.aak9745	2	nasal carriage
Coll, Sci Transl Med 2017	NC-01-0088	29070701	10.1126/scitranslmed.aak9745	15	nasal carriage
Coll, Sci Transl Med 2017	NC-01-0092	29070701	10.1126/scitranslmed.aak9745	2	nasal carriage
Coll, Sci Transl Med 2017	NC-01-0094	29070701	10.1126/scitranslmed.aak9745	2	nasal carriage
Coll, Sci Transl Med 2017	NC-01-0095	29070701	10.1126/scitranslmed.aak9745	4	nasal carriage
Coll, Sci Transl Med 2017	NC-01-0097	29070701	10.1126/scitranslmed.aak9745	2	nasal carriage
Coll, Sci Transl Med 2017	NC-01-0102	29070701	10.1126/scitranslmed.aak9745	3	nasal carriage
Coll, Sci Transl Med 2017	NC-01-0103	29070701	10.1126/scitranslmed.aak9745	3	nasal carriage
Coll, Sci Transl Med 2017	NC-01-0104	29070701	10.1126/scitranslmed.aak9745	2	nasal carriage
Coll, Sci Transl Med 2017	NC-01-0106	29070701	10.1126/scitranslmed.aak9745	2	nasal carriage
Coll, Sci Transl Med 2017	NC-01-0107	29070701	10.1126/scitranslmed.aak9745	3	nasal carriage
Coll, Sci Transl Med 2017	NC-01-0108	29070701	10.1126/scitranslmed.aak9745	2	nasal carriage
Coll, Sci Transl Med 2017	NC-01-0110	29070701	10.1126/scitranslmed.aak9745	2	nasal carriage
Coll, Sci Transl Med 2017	NC-01-0113	29070701	10.1126/scitranslmed.aak9745	5	nasal carriage
Coll, Sci Transl Med 2017	NC-01-0115	29070701	10.1126/scitranslmed.aak9745	2	nasal carriage
Coll, Sci Transl Med 2017	NC-01-0118	29070701	10.1126/scitranslmed.aak9745	2	nasal carriage
Coll, Sci Transl Med 2017	NC-01-0121	29070701	10.1126/scitranslmed.aak9745	3	nasal carriage
Coll, Sci Transl Med 2017	NC-01-0123	29070701	10.1126/scitranslmed.aak9745	4	nasal carriage
Coll, Sci Transl Med 2017	NC-01-0124	29070701	10.1126/scitranslmed.aak9745	3	nasal carriage
Coll, Sci Transl Med 2017	NC-01-0125	29070701	10.1126/scitranslmed.aak9745	4	nasal carriage
Coll, Sci Transl Med 2017	NC-01-0130	29070701	10.1126/scitranslmed.aak9745	2	nasal carriage
Coll, Sci Transl Med 2017	NC-01-0132	29070701	10.1126/scitranslmed.aak9745	4	nasal carriage
Coll, Sci Transl Med 2017	NC-01-0133	29070701	10.1126/scitranslmed.aak9745	2	nasal carriage
Coll, Sci Transl Med 2017	NC-01-0137	29070701	10.1126/scitranslmed.aak9745	2	nasal carriage
Coll, Sci Transl Med 2017	NC-01-0177	29070701	10.1126/scitranslmed.aak9745	2	nasal carriage
Coll, Sci Transl Med 2017	NC-01-0179	29070701	10.1126/scitranslmed.aak9745	3	nasal carriage
Coll, Sci Transl Med 2017	NC-01-0184	29070701	10.1126/scitranslmed.aak9745	3	nasal carriage
Coll, Sci Transl Med 2017	NC-01-0186	29070701	10.1126/scitranslmed.aak9745	3	nasal carriage
Coll, Sci Transl Med 2017	NC-01-0190	29070701	10.1126/scitranslmed.aak9745	3	nasal carriage
Coll, Sci Transl Med 2017	NC-01-0191	29070701	10.1126/scitranslmed.aak9745	3	nasal carriage
Coll, Sci Transl Med 2017	NC-01-0192	29070701	10.1126/scitranslmed.aak9745	2	nasal carriage
Coll, Sci Transl Med 2017	NC-01-0194	29070701	10.1126/scitranslmed.aak9745	2	nasal carriage
Coll, Sci Transl Med 2017	NC-01-0201	29070701	10.1126/scitranslmed.aak9745	4	nasal carriage
Coll, Sci Transl Med 2017	NC-01-0202	29070701	10.1126/scitranslmed.aak9745	2	nasal carriage
Coll, Sci Transl Med 2017	NC-01-0203	29070701	10.1126/scitranslmed.aak9745	4	nasal carriage
Coll, Sci Transl Med 2017	NC-01-0206	29070701	10.1126/scitranslmed.aak9745	2	nasal carriage
Coll, Sci Transl Med 2017	NC-01-0207	29070701	10.1126/scitranslmed.aak9745	3	nasal carriage
Coll, Sci Transl Med 2017	NC-01-0210	29070701	10.1126/scitranslmed.aak9745	2	nasal carriage
Coll, Sci Transl Med 2017	NC-01-0211	29070701	10.1126/scitranslmed.aak9745	2	nasal carriage
Coll, Sci Transl Med 2017	NC-01-0216	29070701	10.1126/scitranslmed.aak9745	3	nasal carriage
Coll, Sci Transl Med 2017	NC-01-0218	29070701	10.1126/scitranslmed.aak9745	2	nasal carriage
Coll, Sci Transl Med 2017	NC-01-0219	29070701	10.1126/scitranslmed.aak9745	3	nasal carriage
Coll, Sci Transl Med 2017	NC-01-0220	29070701	10.1126/scitranslmed.aak9745	6	nasal carriage
Coll, Sci Transl Med 2017	NC-01-0221	29070701	10.1126/scitranslmed.aak9745	2	nasal carriage
Coll, Sci Transl Med 2017	NC-01-0223	29070701	10.1126/scitranslmed.aak9745	2	nasal carriage
Coll, Sci Transl Med 2017	NC-01-0226	29070701	10.1126/scitranslmed.aak9745	6	nasal carriage
Coll, Sci Transl Med 2017	NC-01-0227	29070701	10.1126/scitranslmed.aak9745	2	nasal carriage
Coll, Sci Transl Med 2017	NC-01-0228	29070701	10.1126/scitranslmed.aak9745	3	nasal carriage
Coll, Sci Transl Med 2017	NC-01-0230	29070701	10.1126/scitranslmed.aak9745	2	nasal carriage
Coll, Sci Transl Med 2017	NC-01-0231	29070701	10.1126/scitranslmed.aak9745	2	nasal carriage
Coll, Sci Transl Med 2017	NC-01-0237	29070701	10.1126/scitranslmed.aak9745	3	nasal carriage
Coll, Sci Transl Med 2017	NC-01-0238	29070701	10.1126/scitranslmed.aak9745	2	nasal carriage
Coll, Sci Transl Med 2017	NC-01-0241	29070701	10.1126/scitranslmed.aak9745	2	nasal carriage
Coll, Sci Transl Med 2017	NC-01-0242	29070701	10.1126/scitranslmed.aak9745	9	nasal carriage
Coll, Sci Transl Med 2017	NC-01-0243	29070701	10.1126/scitranslmed.aak9745	2	nasal carriage
Coll, Sci Transl Med 2017	NC-01-0245	29070701	10.1126/scitranslmed.aak9745	2	nasal carriage
Coll, Sci Transl Med 2017	NC-01-0246	29070701	10.1126/scitranslmed.aak9745	2	nasal carriage
Coll, Sci Transl Med 2017	NC-01-0254	29070701	10.1126/scitranslmed.aak9745	2	nasal carriage
Coll, Sci Transl Med 2017	NC-01-0257	29070701	10.1126/scitranslmed.aak9745	2	nasal carriage
Coll, Sci Transl Med 2017	NC-01-0258	29070701	10.1126/scitranslmed.aak9745	2	nasal carriage
Coll, Sci Transl Med 2017	NC-01-0261	29070701	10.1126/scitranslmed.aak9745	6	nasal carriage
Coll, Sci Transl Med 2017	NC-01-0265	29070701	10.1126/scitranslmed.aak9745	5	nasal carriage
Coll, Sci Transl Med 2017	NC-01-0266	29070701	10.1126/scitranslmed.aak9745	2	nasal carriage
Coll, Sci Transl Med 2017	NC-01-0270	29070701	10.1126/scitranslmed.aak9745	2	nasal carriage
Coll, Sci Transl Med 2017	NC-01-0272	29070701	10.1126/scitranslmed.aak9745	4	nasal carriage
Coll, Sci Transl Med 2017	NC-01-0273	29070701	10.1126/scitranslmed.aak9745	5	nasal carriage
Coll, Sci Transl Med 2017	NC-01-0274	29070701	10.1126/scitranslmed.aak9745	2	nasal carriage
Coll, Sci Transl Med 2017	NC-01-0279	29070701	10.1126/scitranslmed.aak9745	3	nasal carriage
Coll, Sci Transl Med 2017	NC-01-0280	29070701	10.1126/scitranslmed.aak9745	2	nasal carriage
Coll, Sci Transl Med 2017	NC-01-0286	29070701	10.1126/scitranslmed.aak9745	2	nasal carriage
Coll, Sci Transl Med 2017	NC-01-0291	29070701	10.1126/scitranslmed.aak9745	9	nasal carriage
Coll, Sci Transl Med 2017	NC-01-0292	29070701	10.1126/scitranslmed.aak9745	2	nasal carriage
Coll, Sci Transl Med 2017	NC-01-0297	29070701	10.1126/scitranslmed.aak9745	4	nasal carriage
Coll, Sci Transl Med 2017	NC-01-0300	29070701	10.1126/scitranslmed.aak9745	2	nasal carriage
Coll, Sci Transl Med 2017	NC-01-0301	29070701	10.1126/scitranslmed.aak9745	4	nasal carriage
Coll, Sci Transl Med 2017	NC-01-0305	29070701	10.1126/scitranslmed.aak9745	2	nasal carriage
Coll, Sci Transl Med 2017	NC-01-0308	29070701	10.1126/scitranslmed.aak9745	3	nasal carriage
Coll, Sci Transl Med 2017	NC-01-0309	29070701	10.1126/scitranslmed.aak9745	2	nasal carriage
Coll, Sci Transl Med 2017	NC-01-0310	29070701	10.1126/scitranslmed.aak9745	2	nasal carriage
Coll, Sci Transl Med 2017	NC-01-0312	29070701	10.1126/scitranslmed.aak9745	11	nasal carriage
Coll, Sci Transl Med 2017	NC-01-0314	29070701	10.1126/scitranslmed.aak9745	3	nasal carriage
Coll, Sci Transl Med 2017	NC-01-0315	29070701	10.1126/scitranslmed.aak9745	2	nasal carriage
Coll, Sci Transl Med 2017	NC-01-0322	29070701	10.1126/scitranslmed.aak9745	3	nasal carriage
Coll, Sci Transl Med 2017	NC-01-0326	29070701	10.1126/scitranslmed.aak9745	3	nasal carriage
Coll, Sci Transl Med 2017	NC-01-0327	29070701	10.1126/scitranslmed.aak9745	2	nasal carriage
Coll, Sci Transl Med 2017	NC-01-0328	29070701	10.1126/scitranslmed.aak9745	2	nasal carriage
Coll, Sci Transl Med 2017	NC-01-0329	29070701	10.1126/scitranslmed.aak9745	3	nasal carriage
Coll, Sci Transl Med 2017	NC-01-0334	29070701	10.1126/scitranslmed.aak9745	4	nasal carriage
Coll, Sci Transl Med 2017	NC-01-0337	29070701	10.1126/scitranslmed.aak9745	2	nasal carriage
Coll, Sci Transl Med 2017	NC-01-0344	29070701	10.1126/scitranslmed.aak9745	4	nasal carriage
Coll, Sci Transl Med 2017	NC-01-0345	29070701	10.1126/scitranslmed.aak9745	9	nasal carriage
Coll, Sci Transl Med 2017	NC-01-0346	29070701	10.1126/scitranslmed.aak9745	2	nasal carriage
Coll, Sci Transl Med 2017	NC-01-0349	29070701	10.1126/scitranslmed.aak9745	2	nasal carriage
Coll, Sci Transl Med 2017	NC-01-0350	29070701	10.1126/scitranslmed.aak9745	2	nasal carriage
Coll, Sci Transl Med 2017	NC-01-0351	29070701	10.1126/scitranslmed.aak9745	5	nasal carriage
Coll, Sci Transl Med 2017	NC-01-0352	29070701	10.1126/scitranslmed.aak9745	8	nasal carriage
Coll, Sci Transl Med 2017	NC-01-0355	29070701	10.1126/scitranslmed.aak9745	2	nasal carriage
Coll, Sci Transl Med 2017	NC-01-0357	29070701	10.1126/scitranslmed.aak9745	4	nasal carriage
Coll, Sci Transl Med 2017	NC-01-0359	29070701	10.1126/scitranslmed.aak9745	2	nasal carriage
Coll, Sci Transl Med 2017	NC-01-0364	29070701	10.1126/scitranslmed.aak9745	5	nasal carriage
Coll, Sci Transl Med 2017	NC-01-0365	29070701	10.1126/scitranslmed.aak9745	2	nasal carriage
Coll, Sci Transl Med 2017	NC-01-0369	29070701	10.1126/scitranslmed.aak9745	2	nasal carriage
Coll, Sci Transl Med 2017	NC-01-0370	29070701	10.1126/scitranslmed.aak9745	2	nasal carriage
Coll, Sci Transl Med 2017	NC-01-0373	29070701	10.1126/scitranslmed.aak9745	2	nasal carriage
Coll, Sci Transl Med 2017	NC-01-0374	29070701	10.1126/scitranslmed.aak9745	2	nasal carriage
Coll, Sci Transl Med 2017	NC-01-0377	29070701	10.1126/scitranslmed.aak9745	2	nasal carriage
Coll, Sci Transl Med 2017	NC-01-0378	29070701	10.1126/scitranslmed.aak9745	2	nasal carriage
Coll, Sci Transl Med 2017	NC-01-0380	29070701	10.1126/scitranslmed.aak9745	2	nasal carriage
Coll, Sci Transl Med 2017	NC-01-0381	29070701	10.1126/scitranslmed.aak9745	2	nasal carriage
Coll, Sci Transl Med 2017	NC-01-0385	29070701	10.1126/scitranslmed.aak9745	3	nasal carriage
Coll, Sci Transl Med 2017	NC-01-0388	29070701	10.1126/scitranslmed.aak9745	4	nasal carriage
Coll, Sci Transl Med 2017	NC-01-0397	29070701	10.1126/scitranslmed.aak9745	2	nasal carriage
Coll, Sci Transl Med 2017	NC-01-0398	29070701	10.1126/scitranslmed.aak9745	2	nasal carriage
Coll, Sci Transl Med 2017	NC-01-0399	29070701	10.1126/scitranslmed.aak9745	2	nasal carriage
Coll, Sci Transl Med 2017	NC-01-0402	29070701	10.1126/scitranslmed.aak9745	8	nasal carriage
Coll, Sci Transl Med 2017	NC-01-0408	29070701	10.1126/scitranslmed.aak9745	2	nasal carriage
Coll, Sci Transl Med 2017	NC-01-0409	29070701	10.1126/scitranslmed.aak9745	2	nasal carriage
Coll, Sci Transl Med 2017	NC-01-0410	29070701	10.1126/scitranslmed.aak9745	2	nasal carriage
Coll, Sci Transl Med 2017	NC-01-0411	29070701	10.1126/scitranslmed.aak9745	2	nasal carriage
Coll, Sci Transl Med 2017	NC-01-0414	29070701	10.1126/scitranslmed.aak9745	5	nasal carriage
Coll, Sci Transl Med 2017	NC-01-0416	29070701	10.1126/scitranslmed.aak9745	4	nasal carriage
Coll, Sci Transl Med 2017	NC-01-0417	29070701	10.1126/scitranslmed.aak9745	4	nasal carriage
Coll, Sci Transl Med 2017	NC-01-0418	29070701	10.1126/scitranslmed.aak9745	2	nasal carriage
Coll, Sci Transl Med 2017	NC-01-0421	29070701	10.1126/scitranslmed.aak9745	2	nasal carriage
Coll, Sci Transl Med 2017	NC-01-0423	29070701	10.1126/scitranslmed.aak9745	3	nasal carriage
Coll, Sci Transl Med 2017	NC-01-0424	29070701	10.1126/scitranslmed.aak9745	2	nasal carriage
Coll, Sci Transl Med 2017	NC-01-0425	29070701	10.1126/scitranslmed.aak9745	2	nasal carriage
Coll, Sci Transl Med 2017	NC-01-0426	29070701	10.1126/scitranslmed.aak9745	4	nasal carriage
Coll, Sci Transl Med 2017	NC-01-0429	29070701	10.1126/scitranslmed.aak9745	2	nasal carriage
Coll, Sci Transl Med 2017	NC-01-0432	29070701	10.1126/scitranslmed.aak9745	3	nasal carriage
Coll, Sci Transl Med 2017	NC-01-0433	29070701	10.1126/scitranslmed.aak9745	2	nasal carriage
Coll, Sci Transl Med 2017	NC-01-0439	29070701	10.1126/scitranslmed.aak9745	2	nasal carriage
Coll, Sci Transl Med 2017	NC-01-0440	29070701	10.1126/scitranslmed.aak9745	3	nasal carriage
Coll, Sci Transl Med 2017	NC-01-0444	29070701	10.1126/scitranslmed.aak9745	2	nasal carriage
Coll, Sci Transl Med 2017	NC-01-0445	29070701	10.1126/scitranslmed.aak9745	2	nasal carriage
Coll, Sci Transl Med 2017	NC-01-0449	29070701	10.1126/scitranslmed.aak9745	2	nasal carriage
Coll, Sci Transl Med 2017	NC-01-0450	29070701	10.1126/scitranslmed.aak9745	2	nasal carriage
Coll, Sci Transl Med 2017	NC-01-0459	29070701	10.1126/scitranslmed.aak9745	2	nasal carriage
Coll, Sci Transl Med 2017	NC-01-0463	29070701	10.1126/scitranslmed.aak9745	6	nasal carriage
Coll, Sci Transl Med 2017	NC-01-0465	29070701	10.1126/scitranslmed.aak9745	2	nasal carriage
Coll, Sci Transl Med 2017	NC-01-0467	29070701	10.1126/scitranslmed.aak9745	2	nasal carriage
Coll, Sci Transl Med 2017	NC-01-0469	29070701	10.1126/scitranslmed.aak9745	4	nasal carriage
Coll, Sci Transl Med 2017	NC-01-0473	29070701	10.1126/scitranslmed.aak9745	2	nasal carriage
Coll, Sci Transl Med 2017	NC-01-0474	29070701	10.1126/scitranslmed.aak9745	3	nasal carriage
Coll, Sci Transl Med 2017	NC-01-0475	29070701	10.1126/scitranslmed.aak9745	3	nasal carriage
Coll, Sci Transl Med 2017	NC-01-0477	29070701	10.1126/scitranslmed.aak9745	3	nasal carriage
Coll, Sci Transl Med 2017	NC-01-0482	29070701	10.1126/scitranslmed.aak9745	3	nasal carriage
Coll, Sci Transl Med 2017	NC-01-0485	29070701	10.1126/scitranslmed.aak9745	2	nasal carriage
Coll, Sci Transl Med 2017	NC-01-0488	29070701	10.1126/scitranslmed.aak9745	2	nasal carriage
Coll, Sci Transl Med 2017	NC-01-0498	29070701	10.1126/scitranslmed.aak9745	5	nasal carriage
Coll, Sci Transl Med 2017	NC-01-0499	29070701	10.1126/scitranslmed.aak9745	2	nasal carriage
Coll, Sci Transl Med 2017	NC-01-0500	29070701	10.1126/scitranslmed.aak9745	2	nasal carriage
Coll, Sci Transl Med 2017	NC-01-0501	29070701	10.1126/scitranslmed.aak9745	2	nasal carriage
Coll, Sci Transl Med 2017	NC-01-0503	29070701	10.1126/scitranslmed.aak9745	4	nasal carriage
Coll, Sci Transl Med 2017	NC-01-0504	29070701	10.1126/scitranslmed.aak9745	2	nasal carriage
Coll, Sci Transl Med 2017	NC-01-0506	29070701	10.1126/scitranslmed.aak9745	3	nasal carriage
Coll, Sci Transl Med 2017	NC-01-0519	29070701	10.1126/scitranslmed.aak9745	2	nasal carriage
Coll, Sci Transl Med 2017	NC-01-0520	29070701	10.1126/scitranslmed.aak9745	4	nasal carriage
Coll, Sci Transl Med 2017	NC-01-0521	29070701	10.1126/scitranslmed.aak9745	2	nasal carriage
Coll, Sci Transl Med 2017	NC-01-0527	29070701	10.1126/scitranslmed.aak9745	4	nasal carriage
Coll, Sci Transl Med 2017	NC-01-0528	29070701	10.1126/scitranslmed.aak9745	4	nasal carriage
Coll, Sci Transl Med 2017	NC-01-0533	29070701	10.1126/scitranslmed.aak9745	2	nasal carriage
Coll, Sci Transl Med 2017	NC-01-0534	29070701	10.1126/scitranslmed.aak9745	2	nasal carriage
Coll, Sci Transl Med 2017	NC-01-0535	29070701	10.1126/scitranslmed.aak9745	2	nasal carriage
Coll, Sci Transl Med 2017	NC-01-0537	29070701	10.1126/scitranslmed.aak9745	3	nasal carriage
Coll, Sci Transl Med 2017	NC-01-0539	29070701	10.1126/scitranslmed.aak9745	2	nasal carriage
Coll, Sci Transl Med 2017	NC-01-0541	29070701	10.1126/scitranslmed.aak9745	3	nasal carriage
Coll, Sci Transl Med 2017	NC-01-0547	29070701	10.1126/scitranslmed.aak9745	3	nasal carriage
Coll, Sci Transl Med 2017	NC-01-0548	29070701	10.1126/scitranslmed.aak9745	3	nasal carriage
Coll, Sci Transl Med 2017	NC-01-0554	29070701	10.1126/scitranslmed.aak9745	2	nasal carriage
Coll, Sci Transl Med 2017	NC-01-0555	29070701	10.1126/scitranslmed.aak9745	3	nasal carriage
Coll, Sci Transl Med 2017	NC-01-0561	29070701	10.1126/scitranslmed.aak9745	4	nasal carriage
Coll, Sci Transl Med 2017	NC-01-0563	29070701	10.1126/scitranslmed.aak9745	2	nasal carriage
Coll, Sci Transl Med 2017	NC-01-0564	29070701	10.1126/scitranslmed.aak9745	2	nasal carriage
Coll, Sci Transl Med 2017	NC-01-0565	29070701	10.1126/scitranslmed.aak9745	5	nasal carriage
Coll, Sci Transl Med 2017	NC-01-0566	29070701	10.1126/scitranslmed.aak9745	2	nasal carriage
Coll, Sci Transl Med 2017	NC-01-0567	29070701	10.1126/scitranslmed.aak9745	2	nasal carriage
Coll, Sci Transl Med 2017	NC-01-0571	29070701	10.1126/scitranslmed.aak9745	2	nasal carriage
Coll, Sci Transl Med 2017	NC-01-0577	29070701	10.1126/scitranslmed.aak9745	3	nasal carriage
Coll, Sci Transl Med 2017	NC-01-0579	29070701	10.1126/scitranslmed.aak9745	6	nasal carriage
Coll, Sci Transl Med 2017	NC-01-0580	29070701	10.1126/scitranslmed.aak9745	2	nasal carriage
Coll, Sci Transl Med 2017	NC-01-0583	29070701	10.1126/scitranslmed.aak9745	2	nasal carriage
Coll, Sci Transl Med 2017	NC-01-0587	29070701	10.1126/scitranslmed.aak9745	3	nasal carriage
Coll, Sci Transl Med 2017	NC-01-0590	29070701	10.1126/scitranslmed.aak9745	5	nasal carriage
Coll, Sci Transl Med 2017	NC-01-0597	29070701	10.1126/scitranslmed.aak9745	2	nasal carriage
Coll, Sci Transl Med 2017	NC-01-0604	29070701	10.1126/scitranslmed.aak9745	2	nasal carriage
Coll, Sci Transl Med 2017	NC-01-0607	29070701	10.1126/scitranslmed.aak9745	2	nasal carriage
Coll, Sci Transl Med 2017	NC-01-0608	29070701	10.1126/scitranslmed.aak9745	2	nasal carriage
Coll, Sci Transl Med 2017	NC-01-0609	29070701	10.1126/scitranslmed.aak9745	2	nasal carriage
Coll, Sci Transl Med 2017	NC-01-0613	29070701	10.1126/scitranslmed.aak9745	2	nasal carriage
Coll, Sci Transl Med 2017	NC-01-0618	29070701	10.1126/scitranslmed.aak9745	2	nasal carriage
Coll, Sci Transl Med 2017	NC-01-0620	29070701	10.1126/scitranslmed.aak9745	4	nasal carriage
Coll, Sci Transl Med 2017	NC-01-0623	29070701	10.1126/scitranslmed.aak9745	3	nasal carriage
Coll, Sci Transl Med 2017	NC-01-0624	29070701	10.1126/scitranslmed.aak9745	3	nasal carriage
Coll, Sci Transl Med 2017	NC-01-0626	29070701	10.1126/scitranslmed.aak9745	3	nasal carriage
Coll, Sci Transl Med 2017	NC-01-0632	29070701	10.1126/scitranslmed.aak9745	2	nasal carriage
Coll, Sci Transl Med 2017	NC-01-0634	29070701	10.1126/scitranslmed.aak9745	2	nasal carriage
Coll, Sci Transl Med 2017	NC-01-0640	29070701	10.1126/scitranslmed.aak9745	2	nasal carriage
Coll, Sci Transl Med 2017	NC-01-0642	29070701	10.1126/scitranslmed.aak9745	2	nasal carriage
Coll, Sci Transl Med 2017	NC-01-0644	29070701	10.1126/scitranslmed.aak9745	2	nasal carriage
Coll, Sci Transl Med 2017	NC-01-0645	29070701	10.1126/scitranslmed.aak9745	3	nasal carriage
Coll, Sci Transl Med 2017	NC-01-0647	29070701	10.1126/scitranslmed.aak9745	3	nasal carriage
Coll, Sci Transl Med 2017	NC-01-0649	29070701	10.1126/scitranslmed.aak9745	2	nasal carriage
Coll, Sci Transl Med 2017	NC-01-0652	29070701	10.1126/scitranslmed.aak9745	2	nasal carriage
Coll, Sci Transl Med 2017	NC-01-0653	29070701	10.1126/scitranslmed.aak9745	2	nasal carriage
Coll, Sci Transl Med 2017	NC-01-0660	29070701	10.1126/scitranslmed.aak9745	2	nasal carriage
Coll, Sci Transl Med 2017	NC-01-0668	29070701	10.1126/scitranslmed.aak9745	3	nasal carriage
Coll, Sci Transl Med 2017	NC-01-0675	29070701	10.1126/scitranslmed.aak9745	4	nasal carriage
Coll, Sci Transl Med 2017	NC-01-0676	29070701	10.1126/scitranslmed.aak9745	2	nasal carriage
Coll, Sci Transl Med 2017	NC-01-0687	29070701	10.1126/scitranslmed.aak9745	2	nasal carriage
Coll, Sci Transl Med 2017	NC-01-0690	29070701	10.1126/scitranslmed.aak9745	2	nasal carriage
Coll, Sci Transl Med 2017	NC-01-0692	29070701	10.1126/scitranslmed.aak9745	2	nasal carriage
Coll, Sci Transl Med 2017	NC-01-0694	29070701	10.1126/scitranslmed.aak9745	2	nasal carriage
Coll, Sci Transl Med 2017	NC-01-0697	29070701	10.1126/scitranslmed.aak9745	3	nasal carriage
Coll, Sci Transl Med 2017	NC-01-0698	29070701	10.1126/scitranslmed.aak9745	3	nasal carriage
Coll, Sci Transl Med 2017	NC-01-0706	29070701	10.1126/scitranslmed.aak9745	2	nasal carriage
Coll, Sci Transl Med 2017	NC-01-0710	29070701	10.1126/scitranslmed.aak9745	3	nasal carriage
Coll, Sci Transl Med 2017	NC-01-0715	29070701	10.1126/scitranslmed.aak9745	2	nasal carriage
Coll, Sci Transl Med 2017	NC-01-0716	29070701	10.1126/scitranslmed.aak9745	2	nasal carriage
Coll, Sci Transl Med 2017	NC-01-0717	29070701	10.1126/scitranslmed.aak9745	2	nasal carriage
Coll, Sci Transl Med 2017	NC-01-0719	29070701	10.1126/scitranslmed.aak9745	3	nasal carriage
Coll, Sci Transl Med 2017	NC-01-0721	29070701	10.1126/scitranslmed.aak9745	2	nasal carriage
Coll, Sci Transl Med 2017	NC-01-0725	29070701	10.1126/scitranslmed.aak9745	2	nasal carriage
Coll, Sci Transl Med 2017	NC-01-0727	29070701	10.1126/scitranslmed.aak9745	7	nasal carriage
Coll, Sci Transl Med 2017	NC-01-0729	29070701	10.1126/scitranslmed.aak9745	2	nasal carriage
Coll, Sci Transl Med 2017	NC-01-0730	29070701	10.1126/scitranslmed.aak9745	3	nasal carriage
Coll, Sci Transl Med 2017	NC-01-0733	29070701	10.1126/scitranslmed.aak9745	2	nasal carriage
Coll, Sci Transl Med 2017	NC-01-0736	29070701	10.1126/scitranslmed.aak9745	2	nasal carriage
Coll, Sci Transl Med 2017	NC-01-0737	29070701	10.1126/scitranslmed.aak9745	6	nasal carriage
Coll, Sci Transl Med 2017	NC-01-0738	29070701	10.1126/scitranslmed.aak9745	3	nasal carriage
Coll, Sci Transl Med 2017	NC-01-0739	29070701	10.1126/scitranslmed.aak9745	2	nasal carriage
Coll, Sci Transl Med 2017	NC-01-0742	29070701	10.1126/scitranslmed.aak9745	2	nasal carriage
Coll, Sci Transl Med 2017	NC-01-0749	29070701	10.1126/scitranslmed.aak9745	2	nasal carriage
Coll, Sci Transl Med 2017	NC-01-0753	29070701	10.1126/scitranslmed.aak9745	2	nasal carriage
Coll, Sci Transl Med 2017	NC-01-0756	29070701	10.1126/scitranslmed.aak9745	3	nasal carriage
Coll, Sci Transl Med 2017	NC-01-0758	29070701	10.1126/scitranslmed.aak9745	2	nasal carriage
Coll, Sci Transl Med 2017	NC-01-0760	29070701	10.1126/scitranslmed.aak9745	2	nasal carriage
Coll, Sci Transl Med 2017	NC-01-0762	29070701	10.1126/scitranslmed.aak9745	2	nasal carriage
Coll, Sci Transl Med 2017	NC-01-0763	29070701	10.1126/scitranslmed.aak9745	2	nasal carriage
Coll, Sci Transl Med 2017	NC-01-0764	29070701	10.1126/scitranslmed.aak9745	4	nasal carriage
Coll, Sci Transl Med 2017	NC-01-0766	29070701	10.1126/scitranslmed.aak9745	3	nasal carriage
Coll, Sci Transl Med 2017	NC-01-0768	29070701	10.1126/scitranslmed.aak9745	2	nasal carriage
Coll, Sci Transl Med 2017	NC-01-0772	29070701	10.1126/scitranslmed.aak9745	3	nasal carriage
Coll, Sci Transl Med 2017	NC-01-0774	29070701	10.1126/scitranslmed.aak9745	4	nasal carriage
Coll, Sci Transl Med 2017	NC-01-0777	29070701	10.1126/scitranslmed.aak9745	2	nasal carriage
Coll, Sci Transl Med 2017	NC-01-0785	29070701	10.1126/scitranslmed.aak9745	3	nasal carriage
Coll, Sci Transl Med 2017	NC-01-0788	29070701	10.1126/scitranslmed.aak9745	4	nasal carriage
Coll, Sci Transl Med 2017	NC-01-0789	29070701	10.1126/scitranslmed.aak9745	3	nasal carriage
Coll, Sci Transl Med 2017	NC-01-0800	29070701	10.1126/scitranslmed.aak9745	4	nasal carriage
Coll, Sci Transl Med 2017	NC-01-0803	29070701	10.1126/scitranslmed.aak9745	2	nasal carriage
Coll, Sci Transl Med 2017	NC-01-0805	29070701	10.1126/scitranslmed.aak9745	2	nasal carriage
Coll, Sci Transl Med 2017	NC-01-0809	29070701	10.1126/scitranslmed.aak9745	2	nasal carriage
Coll, Sci Transl Med 2017	NC-01-0812	29070701	10.1126/scitranslmed.aak9745	2	nasal carriage
Coll, Sci Transl Med 2017	NC-01-0813	29070701	10.1126/scitranslmed.aak9745	2	nasal carriage
Coll, Sci Transl Med 2017	NC-01-0814	29070701	10.1126/scitranslmed.aak9745	2	nasal carriage
Coll, Sci Transl Med 2017	NC-01-0815	29070701	10.1126/scitranslmed.aak9745	4	nasal carriage
Coll, Sci Transl Med 2017	NC-01-0821	29070701	10.1126/scitranslmed.aak9745	4	nasal carriage
Coll, Sci Transl Med 2017	NC-01-0823	29070701	10.1126/scitranslmed.aak9745	8	nasal carriage
Coll, Sci Transl Med 2017	NC-01-0824	29070701	10.1126/scitranslmed.aak9745	2	nasal carriage
Coll, Sci Transl Med 2017	NC-01-0825	29070701	10.1126/scitranslmed.aak9745	3	nasal carriage
Coll, Sci Transl Med 2017	NC-01-0830	29070701	10.1126/scitranslmed.aak9745	2	nasal carriage
Coll, Sci Transl Med 2017	NC-01-0839	29070701	10.1126/scitranslmed.aak9745	2	nasal carriage
Coll, Sci Transl Med 2017	NC-01-0841	29070701	10.1126/scitranslmed.aak9745	3	nasal carriage
Coll, Sci Transl Med 2017	NC-01-0844	29070701	10.1126/scitranslmed.aak9745	2	nasal carriage
Coll, Sci Transl Med 2017	NC-01-0845	29070701	10.1126/scitranslmed.aak9745	2	nasal carriage
Coll, Sci Transl Med 2017	NC-01-0849	29070701	10.1126/scitranslmed.aak9745	2	nasal carriage
Coll, Sci Transl Med 2017	NC-01-0850	29070701	10.1126/scitranslmed.aak9745	2	nasal carriage
Coll, Sci Transl Med 2017	NC-01-0855	29070701	10.1126/scitranslmed.aak9745	2	nasal carriage
Coll, Sci Transl Med 2017	NC-01-0857	29070701	10.1126/scitranslmed.aak9745	2	nasal carriage
Coll, Sci Transl Med 2017	NC-01-0858	29070701	10.1126/scitranslmed.aak9745	2	nasal carriage
Coll, Sci Transl Med 2017	NC-01-0861	29070701	10.1126/scitranslmed.aak9745	2	nasal carriage
Coll, Sci Transl Med 2017	NC-01-0863	29070701	10.1126/scitranslmed.aak9745	2	nasal carriage
Coll, Sci Transl Med 2017	NC-01-0864	29070701	10.1126/scitranslmed.aak9745	2	nasal carriage
Coll, Sci Transl Med 2017	NC-01-0866	29070701	10.1126/scitranslmed.aak9745	2	nasal carriage
Coll, Sci Transl Med 2017	NC-01-0869	29070701	10.1126/scitranslmed.aak9745	3	nasal carriage
Coll, Sci Transl Med 2017	NC-01-0871	29070701	10.1126/scitranslmed.aak9745	3	nasal carriage
Coll, Sci Transl Med 2017	NC-01-0874	29070701	10.1126/scitranslmed.aak9745	2	nasal carriage
Coll, Sci Transl Med 2017	NC-01-0875	29070701	10.1126/scitranslmed.aak9745	3	nasal carriage
Coll, Sci Transl Med 2017	NC-01-0880	29070701	10.1126/scitranslmed.aak9745	4	nasal carriage
Coll, Sci Transl Med 2017	NC-01-0881	29070701	10.1126/scitranslmed.aak9745	2	nasal carriage
Coll, Sci Transl Med 2017	NC-01-0884	29070701	10.1126/scitranslmed.aak9745	2	nasal carriage
Coll, Sci Transl Med 2017	NC-01-0885	29070701	10.1126/scitranslmed.aak9745	2	nasal carriage
Coll, Sci Transl Med 2017	NC-01-0886	29070701	10.1126/scitranslmed.aak9745	2	nasal carriage
Coll, Sci Transl Med 2017	NC-01-0889	29070701	10.1126/scitranslmed.aak9745	2	nasal carriage
Coll, Sci Transl Med 2017	NC-01-0890	29070701	10.1126/scitranslmed.aak9745	2	nasal carriage
Coll, Sci Transl Med 2017	NC-01-0905	29070701	10.1126/scitranslmed.aak9745	2	nasal carriage
Coll, Sci Transl Med 2017	NC-01-0907	29070701	10.1126/scitranslmed.aak9745	4	nasal carriage
Coll, Sci Transl Med 2017	NC-01-0916	29070701	10.1126/scitranslmed.aak9745	4	nasal carriage
Coll, Sci Transl Med 2017	NC-01-0918	29070701	10.1126/scitranslmed.aak9745	3	nasal carriage
Coll, Sci Transl Med 2017	NC-01-0920	29070701	10.1126/scitranslmed.aak9745	2	nasal carriage
Coll, Sci Transl Med 2017	NC-01-0929	29070701	10.1126/scitranslmed.aak9745	2	nasal carriage
Coll, Sci Transl Med 2017	NC-01-0936	29070701	10.1126/scitranslmed.aak9745	2	nasal carriage
Coll, Sci Transl Med 2017	NC-01-0949	29070701	10.1126/scitranslmed.aak9745	4	nasal carriage
Coll, Sci Transl Med 2017	NC-01-0951	29070701	10.1126/scitranslmed.aak9745	2	nasal carriage
Coll, Sci Transl Med 2017	NC-01-0965	29070701	10.1126/scitranslmed.aak9745	2	nasal carriage
Coll, Sci Transl Med 2017	NC-01-0966	29070701	10.1126/scitranslmed.aak9745	3	nasal carriage
Coll, Sci Transl Med 2017	NC-01-0970	29070701	10.1126/scitranslmed.aak9745	3	nasal carriage
Coll, Sci Transl Med 2017	NC-01-0979	29070701	10.1126/scitranslmed.aak9745	2	nasal carriage
Coll, Sci Transl Med 2017	NC-01-0999	29070701	10.1126/scitranslmed.aak9745	2	nasal carriage
Coll, Sci Transl Med 2017	NC-01-1000	29070701	10.1126/scitranslmed.aak9745	2	nasal carriage
Coll, Sci Transl Med 2017	NC-01-1013	29070701	10.1126/scitranslmed.aak9745	2	nasal carriage
Coll, Sci Transl Med 2017	NC-01-1016	29070701	10.1126/scitranslmed.aak9745	2	nasal carriage
Coll, Sci Transl Med 2017	NC-01-1018	29070701	10.1126/scitranslmed.aak9745	2	nasal carriage
Coll, Sci Transl Med 2017	NC-01-1031	29070701	10.1126/scitranslmed.aak9745	3	nasal carriage
Coll, Sci Transl Med 2017	NC-01-1040	29070701	10.1126/scitranslmed.aak9745	2	nasal carriage
Coll, Sci Transl Med 2017	NC-01-1043	29070701	10.1126/scitranslmed.aak9745	2	nasal carriage
Coll, Sci Transl Med 2017	NC-01-1050	29070701	10.1126/scitranslmed.aak9745	2	nasal carriage
Coll, Sci Transl Med 2017	NC-01-1061	29070701	10.1126/scitranslmed.aak9745	3	nasal carriage
Coll, Sci Transl Med 2017	NC-01-1071	29070701	10.1126/scitranslmed.aak9745	3	nasal carriage
Coll, Sci Transl Med 2017	NC-01-1075	29070701	10.1126/scitranslmed.aak9745	2	nasal carriage
Coll, Sci Transl Med 2017	NC-01-1079	29070701	10.1126/scitranslmed.aak9745	2	nasal carriage
Coll, Sci Transl Med 2017	NC-01-1080	29070701	10.1126/scitranslmed.aak9745	3	nasal carriage
Coll, Sci Transl Med 2017	NC-01-1083	29070701	10.1126/scitranslmed.aak9745	4	nasal carriage
Coll, Sci Transl Med 2017	NC-01-1087	29070701	10.1126/scitranslmed.aak9745	2	nasal carriage
Coll, Sci Transl Med 2017	NC-01-1089	29070701	10.1126/scitranslmed.aak9745	3	nasal carriage
Coll, Sci Transl Med 2017	NC-01-1092	29070701	10.1126/scitranslmed.aak9745	3	nasal carriage
Coll, Sci Transl Med 2017	NC-01-1100	29070701	10.1126/scitranslmed.aak9745	2	nasal carriage
Coll, Sci Transl Med 2017	NC-01-1112	29070701	10.1126/scitranslmed.aak9745	2	nasal carriage
Coll, Sci Transl Med 2017	NC-01-1114	29070701	10.1126/scitranslmed.aak9745	2	nasal carriage
Coll, Sci Transl Med 2017	NC-01-1117	29070701	10.1126/scitranslmed.aak9745	3	nasal carriage
Coll, Sci Transl Med 2017	NC-01-1119	29070701	10.1126/scitranslmed.aak9745	2	nasal carriage
Coll, Sci Transl Med 2017	NC-01-1124	29070701	10.1126/scitranslmed.aak9745	2	nasal carriage
Coll, Sci Transl Med 2017	NC-01-1128	29070701	10.1126/scitranslmed.aak9745	2	nasal carriage
Coll, Sci Transl Med 2017	NC-01-1133	29070701	10.1126/scitranslmed.aak9745	3	nasal carriage
Coll, Sci Transl Med 2017	NC-01-1134	29070701	10.1126/scitranslmed.aak9745	2	nasal carriage
Coll, Sci Transl Med 2017	NC-01-1135	29070701	10.1126/scitranslmed.aak9745	3	nasal carriage
Coll, Sci Transl Med 2017	NC-01-1136	29070701	10.1126/scitranslmed.aak9745	3	nasal carriage
Coll, Sci Transl Med 2017	NC-01-1137	29070701	10.1126/scitranslmed.aak9745	2	nasal carriage
Coll, Sci Transl Med 2017	NC-01-1138	29070701	10.1126/scitranslmed.aak9745	4	nasal carriage
Coll, Sci Transl Med 2017	NC-01-1143	29070701	10.1126/scitranslmed.aak9745	3	nasal carriage
Coll, Sci Transl Med 2017	NC-01-1145	29070701	10.1126/scitranslmed.aak9745	3	nasal carriage
Coll, Sci Transl Med 2017	NC-01-1146	29070701	10.1126/scitranslmed.aak9745	3	nasal carriage
Coll, Sci Transl Med 2017	NC-01-1149	29070701	10.1126/scitranslmed.aak9745	2	nasal carriage
Coll, Sci Transl Med 2017	NC-01-1154	29070701	10.1126/scitranslmed.aak9745	2	nasal carriage
Coll, Sci Transl Med 2017	NC-01-1162	29070701	10.1126/scitranslmed.aak9745	3	nasal carriage
Coll, Sci Transl Med 2017	NC-01-1165	29070701	10.1126/scitranslmed.aak9745	3	nasal carriage
Coll, Sci Transl Med 2017	NC-01-1166	29070701	10.1126/scitranslmed.aak9745	2	nasal carriage
Coll, Sci Transl Med 2017	NC-01-1174	29070701	10.1126/scitranslmed.aak9745	2	nasal carriage
Coll, Sci Transl Med 2017	NC-01-1180	29070701	10.1126/scitranslmed.aak9745	2	nasal carriage
Coll, Sci Transl Med 2017	NC-01-1186	29070701	10.1126/scitranslmed.aak9745	3	nasal carriage
Coll, Sci Transl Med 2017	NC-01-1188	29070701	10.1126/scitranslmed.aak9745	3	nasal carriage
Coll, Sci Transl Med 2017	NC-01-1190	29070701	10.1126/scitranslmed.aak9745	5	nasal carriage
Coll, Sci Transl Med 2017	NC-01-1198	29070701	10.1126/scitranslmed.aak9745	2	nasal carriage
Coll, Sci Transl Med 2017	NC-01-1203	29070701	10.1126/scitranslmed.aak9745	3	nasal carriage
Coll, Sci Transl Med 2017	NC-01-1213	29070701	10.1126/scitranslmed.aak9745	2	nasal carriage
Coll, Sci Transl Med 2017	NC-01-1226	29070701	10.1126/scitranslmed.aak9745	2	nasal carriage
Coll, Sci Transl Med 2017	NC-01-1229	29070701	10.1126/scitranslmed.aak9745	2	nasal carriage
Coll, Sci Transl Med 2017	NC-01-1230	29070701	10.1126/scitranslmed.aak9745	2	nasal carriage
Coll, Sci Transl Med 2017	NC-01-1231	29070701	10.1126/scitranslmed.aak9745	2	nasal carriage
Coll, Sci Transl Med 2017	NC-01-1232	29070701	10.1126/scitranslmed.aak9745	2	nasal carriage
Coll, Sci Transl Med 2017	NC-01-1235	29070701	10.1126/scitranslmed.aak9745	2	nasal carriage
Coll, Sci Transl Med 2017	NC-01-1240	29070701	10.1126/scitranslmed.aak9745	3	nasal carriage
Coll, Sci Transl Med 2017	NC-01-1244	29070701	10.1126/scitranslmed.aak9745	2	nasal carriage
Coll, Sci Transl Med 2017	NC-01-1249	29070701	10.1126/scitranslmed.aak9745	3	nasal carriage
Coll, Sci Transl Med 2017	NC-01-1253	29070701	10.1126/scitranslmed.aak9745	2	nasal carriage
Coll, Sci Transl Med 2017	NC-01-1263	29070701	10.1126/scitranslmed.aak9745	2	nasal carriage
Coll, Sci Transl Med 2017	NC-01-1265	29070701	10.1126/scitranslmed.aak9745	2	nasal carriage
Coll, Sci Transl Med 2017	NC-01-1267	29070701	10.1126/scitranslmed.aak9745	2	nasal carriage
Coll, Sci Transl Med 2017	NC-01-1272	29070701	10.1126/scitranslmed.aak9745	2	nasal carriage
Coll, Sci Transl Med 2017	NC-01-1273	29070701	10.1126/scitranslmed.aak9745	2	nasal carriage
Coll, Sci Transl Med 2017	NC-01-1276	29070701	10.1126/scitranslmed.aak9745	3	nasal carriage
Coll, Sci Transl Med 2017	NC-01-1286	29070701	10.1126/scitranslmed.aak9745	2	nasal carriage
Coll, Sci Transl Med 2017	NC-01-1289	29070701	10.1126/scitranslmed.aak9745	2	nasal carriage
Coll, Sci Transl Med 2017	NC-01-1292	29070701	10.1126/scitranslmed.aak9745	3	nasal carriage
Coll, Sci Transl Med 2017	NC-01-1293	29070701	10.1126/scitranslmed.aak9745	2	nasal carriage
Coll, Sci Transl Med 2017	NC-01-1295	29070701	10.1126/scitranslmed.aak9745	5	nasal carriage
Coll, Sci Transl Med 2017	NC-01-1296	29070701	10.1126/scitranslmed.aak9745	3	nasal carriage
Coll, Sci Transl Med 2017	NC-01-1298	29070701	10.1126/scitranslmed.aak9745	2	nasal carriage
Coll, Sci Transl Med 2017	NC-01-1299	29070701	10.1126/scitranslmed.aak9745	2	nasal carriage
Coll, Sci Transl Med 2017	NC-01-1306	29070701	10.1126/scitranslmed.aak9745	2	nasal carriage
Coll, Sci Transl Med 2017	NC-01-1308	29070701	10.1126/scitranslmed.aak9745	2	nasal carriage
Coll, Sci Transl Med 2017	NC-01-1314	29070701	10.1126/scitranslmed.aak9745	2	nasal carriage
Coll, Sci Transl Med 2017	NC-01-1316	29070701	10.1126/scitranslmed.aak9745	2	nasal carriage
Coll, Sci Transl Med 2017	NC-01-1317	29070701	10.1126/scitranslmed.aak9745	2	nasal carriage
Coll, Sci Transl Med 2017	NC-01-1321	29070701	10.1126/scitranslmed.aak9745	4	nasal carriage
Coll, Sci Transl Med 2017	NC-01-1324	29070701	10.1126/scitranslmed.aak9745	3	nasal carriage
Coll, Sci Transl Med 2017	NC-01-1328	29070701	10.1126/scitranslmed.aak9745	2	nasal carriage
Coll, Sci Transl Med 2017	NC-01-1332	29070701	10.1126/scitranslmed.aak9745	2	nasal carriage
Coll, Sci Transl Med 2017	NC-01-1338	29070701	10.1126/scitranslmed.aak9745	2	nasal carriage
Coll, Sci Transl Med 2017	NC-01-1367	29070701	10.1126/scitranslmed.aak9745	2	nasal carriage
Coll, Sci Transl Med 2017	NC-01-1372	29070701	10.1126/scitranslmed.aak9745	2	nasal carriage
Coll, Sci Transl Med 2017	NC-01-1375	29070701	10.1126/scitranslmed.aak9745	2	nasal carriage
Coll, Sci Transl Med 2017	NC-01-1377	29070701	10.1126/scitranslmed.aak9745	3	nasal carriage
Coll, Sci Transl Med 2017	NC-01-1381	29070701	10.1126/scitranslmed.aak9745	2	nasal carriage
Coll, Sci Transl Med 2017	NC-01-1395	29070701	10.1126/scitranslmed.aak9745	2	nasal carriage
Coll, Sci Transl Med 2017	NC-01-1413	29070701	10.1126/scitranslmed.aak9745	2	nasal carriage
Coll, Sci Transl Med 2017	NC-01-1423	29070701	10.1126/scitranslmed.aak9745	2	nasal carriage
Coll, Sci Transl Med 2017	NC-01-1468	29070701	10.1126/scitranslmed.aak9745	2	nasal carriage
Coll, Sci Transl Med 2017	NC-01-1476	29070701	10.1126/scitranslmed.aak9745	2	nasal carriage
Coll, Sci Transl Med 2017	NC-01-1488	29070701	10.1126/scitranslmed.aak9745	2	nasal carriage
Young, Proc Natl Acad Sci U S A 2012	WHM-2012-04-001	22393007	10.1073/pnas.1113219109	57	nasal carriage
Young, Proc Natl Acad Sci U S A 2012	WHM-2012-04-002	22393007	10.1073/pnas.1113219109	21	nasal carriage
Young, Proc Natl Acad Sci U S A 2012	WHM-2012-04-003	22393007	10.1073/pnas.1113219109	78	nasal carriage
Golubchik, PLoS One 2013	WHM-2013-02-001	23658690	10.1371/journal.pone.0061319	10	nasal carriage
Golubchik, PLoS One 2013	WHM-2013-02-002	23658690	10.1371/journal.pone.0061319	10	nasal carriage
Golubchik, PLoS One 2013	WHM-2013-02-003	23658690	10.1371/journal.pone.0061319	11	nasal carriage
Golubchik, PLoS One 2013	WHM-2013-02-004	23658690	10.1371/journal.pone.0061319	10	nasal carriage
Golubchik, PLoS One 2013	WHM-2013-02-005	23658690	10.1371/journal.pone.0061319	6	nasal carriage
Golubchik, PLoS One 2013	WHM-2013-02-006	23658690	10.1371/journal.pone.0061319	5	nasal carriage
Golubchik, PLoS One 2013	WHM-2013-02-007	23658690	10.1371/journal.pone.0061319	11	nasal carriage
Golubchik, PLoS One 2013	WHM-2013-02-008	23658690	10.1371/journal.pone.0061319	11	nasal carriage
Golubchik, PLoS One 2013	WHM-2013-02-009	23658690	10.1371/journal.pone.0061319	7	nasal carriage
Golubchik, PLoS One 2013	WHM-2013-02-010	23658690	10.1371/journal.pone.0061319	11	nasal carriage
Golubchik, PLoS One 2013	WHM-2013-02-011	23658690	10.1371/journal.pone.0061319	10	nasal carriage
Golubchik, PLoS One 2013	WHM-2013-02-012	23658690	10.1371/journal.pone.0061319	9	nasal carriage
Golubchik, PLoS One 2013	WHM-2013-02-013	23658690	10.1371/journal.pone.0061319	9	nasal carriage
Young, Elife 2017	WHM-2017-01-001	29256859	10.7554/eLife.30637	3	nasal carriage
Young, Elife 2017	WHM-2017-01-002	29256859	10.7554/eLife.30637	5	nasal carriage
Young, Elife 2017	WHM-2017-01-003	29256859	10.7554/eLife.30637	5	nasal carriage
Young, Elife 2017	WHM-2017-01-004	29256859	10.7554/eLife.30637	5	nasal carriage
Young, Elife 2017	WHM-2017-01-005	29256859	10.7554/eLife.30637	5	nasal carriage
Young, Elife 2017	WHM-2017-01-006	29256859	10.7554/eLife.30637	5	nasal carriage
Young, Elife 2017	WHM-2017-01-007	29256859	10.7554/eLife.30637	5	nasal carriage
Young, Elife 2017	WHM-2017-01-008	29256859	10.7554/eLife.30637	5	nasal carriage
Young, Elife 2017	WHM-2017-01-009	29256859	10.7554/eLife.30637	5	nasal carriage
Young, Elife 2017	WHM-2017-01-010	29256859	10.7554/eLife.30637	5	nasal carriage
Young, Elife 2017	WHM-2017-01-011	29256859	10.7554/eLife.30637	5	nasal carriage
Young, Elife 2017	WHM-2017-01-012	29256859	10.7554/eLife.30637	5	nasal carriage
Young, Elife 2017	WHM-2017-01-013	29256859	10.7554/eLife.30637	5	nasal carriage
Young, Elife 2017	WHM-2017-01-014	29256859	10.7554/eLife.30637	3	nasal carriage
Young, Elife 2017	WHM-2017-01-015	29256859	10.7554/eLife.30637	5	nasal carriage
Young, Elife 2017	WHM-2017-01-016	29256859	10.7554/eLife.30637	5	nasal carriage
Young, Elife 2017	WHM-2017-01-017	29256859	10.7554/eLife.30637	5	nasal carriage
Young, Elife 2017	WHM-2017-01-018	29256859	10.7554/eLife.30637	5	nasal carriage
Young, Elife 2017	WHM-2017-01-019	29256859	10.7554/eLife.30637	5	nasal carriage
Young, Elife 2017	WHM-2017-01-020	29256859	10.7554/eLife.30637	5	nasal carriage
Young, Elife 2017	WHM-2017-01-021	29256859	10.7554/eLife.30637	5	nasal carriage
Young, Elife 2017	WHM-2017-01-022	29256859	10.7554/eLife.30637	5	nasal carriage
Young, Elife 2017	WHM-2017-01-023	29256859	10.7554/eLife.30637	5	nasal carriage
Young, Elife 2017	WHM-2017-01-024	29256859	10.7554/eLife.30637	5	nasal carriage
Young, Elife 2017	WHM-2017-01-025	29256859	10.7554/eLife.30637	4	nasal carriage
Young, Elife 2017	WHM-2017-01-026	29256859	10.7554/eLife.30637	5	nasal carriage
Young, Elife 2017	WHM-2017-01-027	29256859	10.7554/eLife.30637	5	nasal carriage
Young, Elife 2017	WHM-2017-01-028	29256859	10.7554/eLife.30637	4	nasal carriage
Young, Elife 2017	WHM-2017-01-029	29256859	10.7554/eLife.30637	4	nasal carriage
Young, Elife 2017	WHM-2017-01-030	29256859	10.7554/eLife.30637	5	nasal carriage
Young, Elife 2017	WHM-2017-01-031	29256859	10.7554/eLife.30637	3	nasal carriage
Young, Elife 2017	WHM-2017-01-032	29256859	10.7554/eLife.30637	5	nasal carriage
Young, Elife 2017	WHM-2017-01-033	29256859	10.7554/eLife.30637	4	nasal carriage
Young, Elife 2017	WHM-2017-01-034	29256859	10.7554/eLife.30637	5	nasal carriage
Young, Elife 2017	WHM-2017-01-035	29256859	10.7554/eLife.30637	5	nasal carriage
Young, Elife 2017	WHM-2017-01-036	29256859	10.7554/eLife.30637	4	nasal carriage
Young, Elife 2017	WHM-2017-01-037	29256859	10.7554/eLife.30637	5	nasal carriage
Young, Elife 2017	WHM-2017-01-038	29256859	10.7554/eLife.30637	5	nasal carriage
Young, Elife 2017	WHM-2017-01-039	29256859	10.7554/eLife.30637	5	nasal carriage
Young, Elife 2017	WHM-2017-01-040	29256859	10.7554/eLife.30637	5	nasal carriage
Young, Elife 2017	WHM-2017-01-041	29256859	10.7554/eLife.30637	3	nasal carriage
Young, Elife 2017	WHM-2017-01-042	29256859	10.7554/eLife.30637	4	nasal carriage
Young, Elife 2017	WHM-2017-01-043	29256859	10.7554/eLife.30637	4	nasal carriage
Young, Elife 2017	WHM-2017-01-044	29256859	10.7554/eLife.30637	5	nasal carriage
Young, Elife 2017	WHM-2017-01-045	29256859	10.7554/eLife.30637	3	nasal carriage
Young, Elife 2017	WHM-2017-01-046	29256859	10.7554/eLife.30637	5	nasal carriage
Young, Elife 2017	WHM-2017-01-047	29256859	10.7554/eLife.30637	5	nasal carriage
Young, Elife 2017	WHM-2017-01-048	29256859	10.7554/eLife.30637	3	nasal carriage
Young, Elife 2017	WHM-2017-01-049	29256859	10.7554/eLife.30637	3	nasal carriage
Young, Elife 2017	WHM-2017-01-050	29256859	10.7554/eLife.30637	4	nasal carriage
Young, Elife 2017	WHM-2017-01-051	29256859	10.7554/eLife.30637	5	nasal carriage
Young, Elife 2017	WHM-2017-01-052	29256859	10.7554/eLife.30637	5	nasal carriage
Young, Elife 2017	WHM-2017-01-053	29256859	10.7554/eLife.30637	5	nasal carriage
Young, Elife 2017	WHM-2017-01-054	29256859	10.7554/eLife.30637	5	nasal carriage
Young, Elife 2017	WHM-2017-01-055	29256859	10.7554/eLife.30637	4	nasal carriage
Young, Elife 2017	WHM-2017-01-056	29256859	10.7554/eLife.30637	5	nasal carriage
Young, Elife 2017	WHM-2017-01-057	29256859	10.7554/eLife.30637	5	nasal carriage
Young, Elife 2017	WHM-2017-01-058	29256859	10.7554/eLife.30637	5	nasal carriage
Young, Elife 2017	WHM-2017-01-059	29256859	10.7554/eLife.30637	12	nasal carriage
Young, Elife 2017	WHM-2017-01-060	29256859	10.7554/eLife.30637	5	nasal carriage
Young, Elife 2017	WHM-2017-01-061	29256859	10.7554/eLife.30637	5	nasal carriage
Young, Elife 2017	WHM-2017-01-062	29256859	10.7554/eLife.30637	5	nasal carriage
Young, Elife 2017	WHM-2017-01-063	29256859	10.7554/eLife.30637	5	nasal carriage
Young, Elife 2017	WHM-2017-01-064	29256859	10.7554/eLife.30637	5	nasal carriage
Young, Elife 2017	WHM-2017-01-065	29256859	10.7554/eLife.30637	5	nasal carriage
Young, Elife 2017	WHM-2017-01-066	29256859	10.7554/eLife.30637	4	nasal carriage
Young, Elife 2017	WHM-2017-01-067	29256859	10.7554/eLife.30637	5	nasal carriage
Young, Elife 2017	WHM-2017-01-068	29256859	10.7554/eLife.30637	5	nasal carriage
Young, Elife 2017	WHM-2017-01-069	29256859	10.7554/eLife.30637	4	nasal carriage
Young, Elife 2017	WHM-2017-01-070	29256859	10.7554/eLife.30637	5	nasal carriage
Young, Elife 2017	WHM-2017-01-071	29256859	10.7554/eLife.30637	5	nasal carriage
Young, Elife 2017	WHM-2017-01-072	29256859	10.7554/eLife.30637	4	nasal carriage
Young, Elife 2017	WHM-2017-01-073	29256859	10.7554/eLife.30637	5	nasal carriage
Young, Elife 2017	WHM-2017-01-074	29256859	10.7554/eLife.30637	5	nasal carriage
Young, Elife 2017	WHM-2017-01-075	29256859	10.7554/eLife.30637	5	nasal carriage
Young, Elife 2017	WHM-2017-01-076	29256859	10.7554/eLife.30637	5	nasal carriage
Young, Elife 2017	WHM-2017-01-077	29256859	10.7554/eLife.30637	4	nasal carriage
Young, Elife 2017	WHM-2017-01-078	29256859	10.7554/eLife.30637	3	nasal carriage
Young, Elife 2017	WHM-2017-01-079	29256859	10.7554/eLife.30637	5	nasal carriage
Young, Elife 2017	WHM-2017-01-080	29256859	10.7554/eLife.30637	5	nasal carriage
Young, Elife 2017	WHM-2017-01-081	29256859	10.7554/eLife.30637	5	nasal carriage
Young, Elife 2017	WHM-2017-01-082	29256859	10.7554/eLife.30637	4	nasal carriage
Young, Elife 2017	WHM-2017-01-083	29256859	10.7554/eLife.30637	5	nasal carriage
Young, Elife 2017	WHM-2017-01-084	29256859	10.7554/eLife.30637	5	nasal carriage
Young, Elife 2017	WHM-2017-01-085	29256859	10.7554/eLife.30637	5	nasal carriage
Young, Elife 2017	WHM-2017-01-086	29256859	10.7554/eLife.30637	3	nasal carriage
Young, Elife 2017	WHM-2017-01-087	29256859	10.7554/eLife.30637	5	nasal carriage
Young, Elife 2017	WHM-2017-01-088	29256859	10.7554/eLife.30637	5	nasal carriage
Young, Elife 2017	WHM-2017-01-089	29256859	10.7554/eLife.30637	5	nasal carriage
Young, Elife 2017	WHM-2017-01-090	29256859	10.7554/eLife.30637	10	nasal carriage
Young, Elife 2017	WHM-2017-01-091	29256859	10.7554/eLife.30637	12	nasal carriage
Young, Elife 2017	WHM-2017-01-092	29256859	10.7554/eLife.30637	12	nasal carriage
Young, Elife 2017	WHM-2017-01-093	29256859	10.7554/eLife.30637	12	nasal carriage
Young, Elife 2017	WHM-2017-01-094	29256859	10.7554/eLife.30637	10	nasal carriage
Young, Elife 2017	WHM-2017-01-095	29256859	10.7554/eLife.30637	12	nasal carriage
Young, Elife 2017	WHM-2017-01-096	29256859	10.7554/eLife.30637	9	nasal carriage
Young, Elife 2017	WHM-2017-01-097	29256859	10.7554/eLife.30637	12	nasal carriage
Young, Elife 2017	WHM-2017-01-098	29256859	10.7554/eLife.30637	11	nasal carriage
Young, Elife 2017	WHM-2017-01-099	29256859	10.7554/eLife.30637	5	nasal carriage
Young, Elife 2017	WHM-2017-01-100	29256859	10.7554/eLife.30637	5	nasal carriage
Young, Elife 2017	WHM-2017-01-101	29256859	10.7554/eLife.30637	5	nasal carriage
Young, Elife 2017	WHM-2017-01-102	29256859	10.7554/eLife.30637	5	nasal carriage
Young, Elife 2017	WHM-2017-01-103	29256859	10.7554/eLife.30637	5	nasal carriage
Young, Elife 2017	WHM-2017-01-104	29256859	10.7554/eLife.30637	5	nasal carriage
Young, Elife 2017	WHM-2017-01-105	29256859	10.7554/eLife.30637	5	nasal carriage
Giulieri, Genome Med 2018	WHM-2018-05-027	30103826	10.1186/s13073-018-0574-x	2	nasal carriage
Benoit, PLoS One 2018	WHM-2018-06-001	29723202	10.1371/journal.pone.0195860	7	nasal carriage
Benoit, PLoS One 2018	WHM-2018-06-002	29723202	10.1371/journal.pone.0195860	3	nasal carriage
Benoit, PLoS One 2018	WHM-2018-06-003	29723202	10.1371/journal.pone.0195860	8	nasal carriage
Benoit, PLoS One 2018	WHM-2018-06-004	29723202	10.1371/journal.pone.0195860	3	nasal carriage
Benoit, PLoS One 2018	WHM-2018-06-005	29723202	10.1371/journal.pone.0195860	3	nasal carriage
Benoit, PLoS One 2018	WHM-2018-06-006	29723202	10.1371/journal.pone.0195860	4	nasal carriage
Benoit, PLoS One 2018	WHM-2018-06-007	29723202	10.1371/journal.pone.0195860	3	nasal carriage
Benoit, PLoS One 2018	WHM-2018-06-008	29723202	10.1371/journal.pone.0195860	6	nasal carriage
Harkins, J Invest Dermatol 2018	WHM-2018-08-016	28951239	10.1016/j.jid.2017.09.023	4	nasal carriage
Harkins, J Invest Dermatol 2018	WHM-2018-08-026	28951239	10.1016/j.jid.2017.09.023	5	nasal carriage
Harkins, J Invest Dermatol 2018	WHM-2018-08-039	28951239	10.1016/j.jid.2017.09.023	5	nasal carriage
Harkins, J Invest Dermatol 2018	WHM-2018-08-045	28951239	10.1016/j.jid.2017.09.023	5	nasal carriage
Harkins, J Invest Dermatol 2018	WHM-2018-08-057	28951239	10.1016/j.jid.2017.09.023	4	nasal carriage
Harkins, J Invest Dermatol 2018	WHM-2018-08-059	28951239	10.1016/j.jid.2017.09.023	5	nasal carriage
Harkins, J Invest Dermatol 2018	WHM-2018-08-091	28951239	10.1016/j.jid.2017.09.023	5	nasal carriage
Harkins, J Invest Dermatol 2018	WHM-2018-08-094	28951239	10.1016/j.jid.2017.09.023	4	nasal carriage
Harkins, J Invest Dermatol 2018	WHM-2018-08-099	28951239	10.1016/j.jid.2017.09.023	5	nasal carriage
Harkins, J Invest Dermatol 2018	WHM-2018-08-105	28951239	10.1016/j.jid.2017.09.023	5	nasal carriage
Harkins, J Invest Dermatol 2018	WHM-2018-08-141	28951239	10.1016/j.jid.2017.09.023	5	nasal carriage
Harkins, J Invest Dermatol 2018	WHM-2018-08-147	28951239	10.1016/j.jid.2017.09.023	5	nasal carriage
Harkins, J Invest Dermatol 2018	WHM-2018-08-149	28951239	10.1016/j.jid.2017.09.023	5	nasal carriage
Harkins, J Invest Dermatol 2018	WHM-2018-08-153	28951239	10.1016/j.jid.2017.09.023	5	nasal carriage
Harkins, J Invest Dermatol 2018	WHM-2018-08-157	28951239	10.1016/j.jid.2017.09.023	5	nasal carriage
Harkins, J Invest Dermatol 2018	WHM-2018-08-250	28951239	10.1016/j.jid.2017.09.023	5	nasal carriage
Harkins, J Invest Dermatol 2018	WHM-2018-08-268	28951239	10.1016/j.jid.2017.09.023	4	nasal carriage
Harkins, J Invest Dermatol 2018	WHM-2018-08-303	28951239	10.1016/j.jid.2017.09.023	5	nasal carriage
* 'episode id' refers to the unique ID of the colonization/infection episode (format CF-[study number]-[episode number])

### Sheet: S2
Table 2. List of strains included in the within-host evolution analysis
study_citation	sequence_id^	bioproject	biosample	episode_id*	internal_ref#	collection_day	ST	mecA	evolution_niche	n_mutations
Young, Proc Natl Acad Sci U S A 2012	ERR083741	PRJEB2862	SAMEA1035575	WHM-2012-04-001	NA	56	15	NA	nasal carriage	0
Young, Proc Natl Acad Sci U S A 2012	ERR083742	PRJEB2862	SAMEA1035627	WHM-2012-04-001	NA	56	15	NA	nasal carriage	0
Young, Proc Natl Acad Sci U S A 2012	ERR083743	PRJEB2862	SAMEA1035656	WHM-2012-04-001	NA	56	15	NA	nasal carriage	0
Young, Proc Natl Acad Sci U S A 2012	ERR083744	PRJEB2862	SAMEA1035667	WHM-2012-04-001	NA	56	15	NA	nasal carriage	1
Young, Proc Natl Acad Sci U S A 2012	ERR083745	PRJEB2862	SAMEA1035512	WHM-2012-04-001	Yes	56	15	NA	nasal carriage	NA
Young, Proc Natl Acad Sci U S A 2012	ERR083746	PRJEB2862	SAMEA1035538	WHM-2012-04-001	NA	56	15	NA	nasal carriage	4
Young, Proc Natl Acad Sci U S A 2012	ERR083747	PRJEB2862	SAMEA1035568	WHM-2012-04-001	NA	56	15	NA	nasal carriage	0
Young, Proc Natl Acad Sci U S A 2012	ERR083748	PRJEB2862	SAMEA1035597	WHM-2012-04-001	NA	56	15	NA	nasal carriage	0
Young, Proc Natl Acad Sci U S A 2012	ERR083749	PRJEB2862	SAMEA1035614	WHM-2012-04-001	NA	56	15	NA	nasal carriage	1
Young, Proc Natl Acad Sci U S A 2012	ERR083750	PRJEB2862	SAMEA1035604	WHM-2012-04-001	NA	56	15	NA	nasal carriage	4
Young, Proc Natl Acad Sci U S A 2012	ERR083751	PRJEB2862	SAMEA1035626	WHM-2012-04-001	NA	56	15	NA	nasal carriage	0
Young, Proc Natl Acad Sci U S A 2012	ERR083752	PRJEB2862	SAMEA1035638	WHM-2012-04-001	NA	56	15	NA	nasal carriage	4
Young, Proc Natl Acad Sci U S A 2012	ERR083753	PRJEB2862	SAMEA1035664	WHM-2012-04-001	NA	56	15	NA	nasal carriage	1
Young, Proc Natl Acad Sci U S A 2012	ERR083754	PRJEB2862	SAMEA1035610	WHM-2012-04-001	NA	56	15	NA	nasal carriage	3
Young, Proc Natl Acad Sci U S A 2012	ERR083755	PRJEB2862	SAMEA1035602	WHM-2012-04-001	NA	56	15	NA	nasal carriage	6
Young, Proc Natl Acad Sci U S A 2012	ERR083756	PRJEB2862	SAMEA1035620	WHM-2012-04-001	NA	56	15	NA	nasal carriage	2
Young, Proc Natl Acad Sci U S A 2012	ERR083757	PRJEB2862	SAMEA1035561	WHM-2012-04-001	NA	56	15	NA	nasal carriage	2
Young, Proc Natl Acad Sci U S A 2012	ERR083758	PRJEB2862	SAMEA1035588	WHM-2012-04-001	NA	56	15	NA	nasal carriage	4
Young, Proc Natl Acad Sci U S A 2012	ERR083759	PRJEB2862	SAMEA1035526	WHM-2012-04-001	NA	56	15	NA	nasal carriage	1
Young, Proc Natl Acad Sci U S A 2012	ERR083760	PRJEB2862	SAMEA1035546	WHM-2012-04-001	NA	56	15	NA	nasal carriage	4
Young, Proc Natl Acad Sci U S A 2012	ERR083761	PRJEB2862	SAMEA1035534	WHM-2012-04-001	NA	126	15	NA	nasal carriage	3
Young, Proc Natl Acad Sci U S A 2012	ERR083762	PRJEB2862	SAMEA1035654	WHM-2012-04-001	NA	126	15	NA	nasal carriage	1
Young, Proc Natl Acad Sci U S A 2012	ERR083763	PRJEB2862	SAMEA1035644	WHM-2012-04-001	NA	126	15	NA	nasal carriage	3
Young, Proc Natl Acad Sci U S A 2012	ERR083764	PRJEB2862	SAMEA1035532	WHM-2012-04-001	NA	126	15	NA	nasal carriage	4
Young, Proc Natl Acad Sci U S A 2012	ERR083765	PRJEB2862	SAMEA1035506	WHM-2012-04-001	NA	126	15	NA	nasal carriage	3
Young, Proc Natl Acad Sci U S A 2012	ERR083766	PRJEB2862	SAMEA1035523	WHM-2012-04-001	NA	126	15	NA	nasal carriage	3
Young, Proc Natl Acad Sci U S A 2012	ERR083767	PRJEB2862	SAMEA1035584	WHM-2012-04-001	NA	126	15	NA	nasal carriage	1
Young, Proc Natl Acad Sci U S A 2012	ERR083768	PRJEB2862	SAMEA1035567	WHM-2012-04-001	NA	126	15	NA	nasal carriage	3
Young, Proc Natl Acad Sci U S A 2012	ERR083769	PRJEB2862	SAMEA1035611	WHM-2012-04-001	NA	183	15	NA	nasal carriage	2
Young, Proc Natl Acad Sci U S A 2012	ERR083770	PRJEB2862	SAMEA1035635	WHM-2012-04-001	NA	183	15	NA	nasal carriage	2
Young, Proc Natl Acad Sci U S A 2012	ERR083771	PRJEB2862	SAMEA1035651	WHM-2012-04-001	NA	183	15	NA	nasal carriage	2
Young, Proc Natl Acad Sci U S A 2012	ERR083772	PRJEB2862	SAMEA1035643	WHM-2012-04-001	NA	183	15	NA	nasal carriage	2
Young, Proc Natl Acad Sci U S A 2012	ERR083773	PRJEB2862	SAMEA1035530	WHM-2012-04-001	NA	183	15	NA	nasal carriage	2
Young, Proc Natl Acad Sci U S A 2012	ERR083774	PRJEB2862	SAMEA1035551	WHM-2012-04-001	NA	183	15	NA	nasal carriage	2
Young, Proc Natl Acad Sci U S A 2012	ERR083775	PRJEB2862	SAMEA1035581	WHM-2012-04-001	NA	183	15	NA	nasal carriage	2
Young, Proc Natl Acad Sci U S A 2012	ERR083776	PRJEB2862	SAMEA1035615	WHM-2012-04-001	NA	242	15	NA	nasal carriage	3
Young, Proc Natl Acad Sci U S A 2012	ERR083777	PRJEB2862	SAMEA1035607	WHM-2012-04-001	NA	242	15	NA	nasal carriage	3
Young, Proc Natl Acad Sci U S A 2012	ERR083778	PRJEB2862	SAMEA1035618	WHM-2012-04-001	NA	242	15	NA	nasal carriage	3
Young, Proc Natl Acad Sci U S A 2012	ERR083779	PRJEB2862	SAMEA1035639	WHM-2012-04-001	NA	242	15	NA	nasal carriage	2
Young, Proc Natl Acad Sci U S A 2012	ERR083780	PRJEB2862	SAMEA1035672	WHM-2012-04-001	NA	242	15	NA	nasal carriage	3
Young, Proc Natl Acad Sci U S A 2012	ERR083781	PRJEB2862	SAMEA1035522	WHM-2012-04-001	NA	242	15	NA	nasal carriage	3
Young, Proc Natl Acad Sci U S A 2012	ERR083782	PRJEB2862	SAMEA1035547	WHM-2012-04-001	NA	242	15	NA	nasal carriage	2
Young, Proc Natl Acad Sci U S A 2012	ERR083783	PRJEB2862	SAMEA1035560	WHM-2012-04-001	NA	242	15	NA	nasal carriage	2
Young, Proc Natl Acad Sci U S A 2012	ERR083784	PRJEB2862	SAMEA1035637	WHM-2012-04-001	NA	242	15	NA	nasal carriage	2
Young, Proc Natl Acad Sci U S A 2012	ERR083785	PRJEB2862	SAMEA1035659	WHM-2012-04-001	NA	242	15	NA	nasal carriage	3
Young, Proc Natl Acad Sci U S A 2012	ERR083786	PRJEB2862	SAMEA1035606	WHM-2012-04-001	NA	358	15	NA	nasal carriage	9
Young, Proc Natl Acad Sci U S A 2012	ERR083787	PRJEB2862	SAMEA1035622	WHM-2012-04-001	NA	358	15	NA	nasal carriage	11
Young, Proc Natl Acad Sci U S A 2012	ERR083788	PRJEB2862	SAMEA1035631	WHM-2012-04-001	NA	358	15	NA	nasal carriage	10
Young, Proc Natl Acad Sci U S A 2012	ERR083789	PRJEB2862	SAMEA1035563	WHM-2012-04-001	NA	358	15	NA	nasal carriage	9
Young, Proc Natl Acad Sci U S A 2012	ERR083790	PRJEB2862	SAMEA1035590	WHM-2012-04-001	NA	358	15	NA	nasal carriage	9
Young, Proc Natl Acad Sci U S A 2012	ERR083791	PRJEB2862	SAMEA1035514	WHM-2012-04-001	NA	358	15	NA	nasal carriage	10
Young, Proc Natl Acad Sci U S A 2012	ERR083792	PRJEB2862	SAMEA1035533	WHM-2012-04-001	NA	358	15	NA	nasal carriage	11
Young, Proc Natl Acad Sci U S A 2012	ERR083793	PRJEB2862	SAMEA1035642	WHM-2012-04-001	NA	358	15	NA	nasal carriage	11
Young, Proc Natl Acad Sci U S A 2012	ERR083794	PRJEB2862	SAMEA1035621	WHM-2012-04-001	NA	358	15	NA	nasal carriage	11
Young, Proc Natl Acad Sci U S A 2012	ERR083795	PRJEB2862	SAMEA1035609	WHM-2012-04-001	NA	358	15	NA	nasal carriage	11
Young, Proc Natl Acad Sci U S A 2012	ERR083796	PRJEB2862	SAMEA1035592	WHM-2012-04-001	NA	358	15	NA	nasal carriage	10
Young, Proc Natl Acad Sci U S A 2012	ERR083797	PRJEB2862	SAMEA1035570	WHM-2012-04-001	NA	358	15	NA	nasal carriage	12
Young, Proc Natl Acad Sci U S A 2012	ERR083719	PRJEB2862	SAMEA1035507	WHM-2012-04-002	NA	60	20	NA	nasal carriage	28
Young, Proc Natl Acad Sci U S A 2012	ERR083720	PRJEB2862	SAMEA1035520	WHM-2012-04-002	NA	60	20	NA	nasal carriage	26
Young, Proc Natl Acad Sci U S A 2012	ERR083721	PRJEB2862	SAMEA1035586	WHM-2012-04-002	NA	60	20	NA	nasal carriage	0
Young, Proc Natl Acad Sci U S A 2012	ERR083722	PRJEB2862	SAMEA1035571	WHM-2012-04-002	NA	60	20	NA	nasal carriage	28
Young, Proc Natl Acad Sci U S A 2012	ERR083723	PRJEB2862	SAMEA1035599	WHM-2012-04-002	NA	60	20	NA	nasal carriage	0
Young, Proc Natl Acad Sci U S A 2012	ERR083724	PRJEB2862	SAMEA1035617	WHM-2012-04-002	NA	60	20	NA	nasal carriage	0
Young, Proc Natl Acad Sci U S A 2012	ERR083725	PRJEB2862	SAMEA1035636	WHM-2012-04-002	NA	60	20	NA	nasal carriage	27
Young, Proc Natl Acad Sci U S A 2012	ERR083726	PRJEB2862	SAMEA1035583	WHM-2012-04-002	NA	60	20	NA	nasal carriage	24
Young, Proc Natl Acad Sci U S A 2012	ERR083727	PRJEB2862	SAMEA1035569	WHM-2012-04-002	NA	60	20	NA	nasal carriage	0
Young, Proc Natl Acad Sci U S A 2012	ERR083728	PRJEB2862	SAMEA1035543	WHM-2012-04-002	Yes	60	20	NA	nasal carriage	NA
Young, Proc Natl Acad Sci U S A 2012	ERR083729	PRJEB2862	SAMEA1035519	WHM-2012-04-002	NA	60	20	NA	nasal carriage	26
Young, Proc Natl Acad Sci U S A 2012	ERR083730	PRJEB2862	SAMEA1035663	WHM-2012-04-002	NA	60	20	NA	nasal carriage	0
Young, Proc Natl Acad Sci U S A 2012	ERR083731	PRJEB2862	SAMEA1035660	WHM-2012-04-002	NA	118	20	NA	nasal carriage	30
Young, Proc Natl Acad Sci U S A 2012	ERR083732	PRJEB2862	SAMEA1035645	WHM-2012-04-002	NA	118	20	NA	nasal carriage	28
Young, Proc Natl Acad Sci U S A 2012	ERR083733	PRJEB2862	SAMEA1035666	WHM-2012-04-002	NA	118	20	NA	nasal carriage	28
Young, Proc Natl Acad Sci U S A 2012	ERR083734	PRJEB2862	SAMEA1035598	WHM-2012-04-002	NA	118	20	NA	nasal carriage	26
Young, Proc Natl Acad Sci U S A 2012	ERR083735	PRJEB2862	SAMEA1035624	WHM-2012-04-002	NA	118	20	NA	nasal carriage	30
Young, Proc Natl Acad Sci U S A 2012	ERR083736	PRJEB2862	SAMEA1035591	WHM-2012-04-002	NA	118	20	NA	nasal carriage	27
Young, Proc Natl Acad Sci U S A 2012	ERR083737	PRJEB2862	SAMEA1035579	WHM-2012-04-002	NA	118	20	NA	nasal carriage	30
Young, Proc Natl Acad Sci U S A 2012	ERR083739	PRJEB2862	SAMEA1035529	WHM-2012-04-002	NA	118	20	NA	nasal carriage	26
Young, Proc Natl Acad Sci U S A 2012	ERR083740	PRJEB2862	SAMEA1035525	WHM-2012-04-002	NA	118	20	NA	nasal carriage	30
Young, Proc Natl Acad Sci U S A 2012	ERR083697	PRJEB2862	SAMEA1035665	WHM-2012-04-003	Yes	59	30	NA	nasal carriage	NA
Young, Proc Natl Acad Sci U S A 2012	ERR083698	PRJEB2862	SAMEA1035650	WHM-2012-04-003	NA	59	30	NA	nasal carriage	2
Young, Proc Natl Acad Sci U S A 2012	ERR083699	PRJEB2862	SAMEA1035585	WHM-2012-04-003	NA	59	30	NA	nasal carriage	3
Young, Proc Natl Acad Sci U S A 2012	ERR083700	PRJEB2862	SAMEA1035603	WHM-2012-04-003	NA	59	30	NA	nasal carriage	0
Young, Proc Natl Acad Sci U S A 2012	ERR083701	PRJEB2862	SAMEA1035633	WHM-2012-04-003	NA	59	30	NA	nasal carriage	3
Young, Proc Natl Acad Sci U S A 2012	ERR083702	PRJEB2862	SAMEA1035648	WHM-2012-04-003	NA	59	30	NA	nasal carriage	2
Young, Proc Natl Acad Sci U S A 2012	ERR083703	PRJEB2862	SAMEA1035671	WHM-2012-04-003	NA	59	30	NA	nasal carriage	3
Young, Proc Natl Acad Sci U S A 2012	ERR083704	PRJEB2862	SAMEA1035655	WHM-2012-04-003	NA	59	30	NA	nasal carriage	2
Young, Proc Natl Acad Sci U S A 2012	ERR083705	PRJEB2862	SAMEA1035513	WHM-2012-04-003	NA	59	30	NA	nasal carriage	3
Young, Proc Natl Acad Sci U S A 2012	ERR083706	PRJEB2862	SAMEA1035528	WHM-2012-04-003	NA	59	30	NA	nasal carriage	4
Young, Proc Natl Acad Sci U S A 2012	ERR083707	PRJEB2862	SAMEA1035572	WHM-2012-04-003	NA	59	30	NA	nasal carriage	3
Young, Proc Natl Acad Sci U S A 2012	ERR083708	PRJEB2862	SAMEA1035594	WHM-2012-04-003	NA	114	30	NA	nasal carriage	17
Young, Proc Natl Acad Sci U S A 2012	ERR083709	PRJEB2862	SAMEA1035668	WHM-2012-04-003	NA	114	30	NA	nasal carriage	7
Young, Proc Natl Acad Sci U S A 2012	ERR083710	PRJEB2862	SAMEA1035612	WHM-2012-04-003	NA	114	30	NA	nasal carriage	7
Young, Proc Natl Acad Sci U S A 2012	ERR083711	PRJEB2862	SAMEA1035634	WHM-2012-04-003	NA	114	30	NA	nasal carriage	7
Young, Proc Natl Acad Sci U S A 2012	ERR083712	PRJEB2862	SAMEA1035554	WHM-2012-04-003	NA	114	30	NA	nasal carriage	7
Young, Proc Natl Acad Sci U S A 2012	ERR083713	PRJEB2862	SAMEA1035580	WHM-2012-04-003	NA	114	30	NA	nasal carriage	7
Young, Proc Natl Acad Sci U S A 2012	ERR083714	PRJEB2862	SAMEA1035515	WHM-2012-04-003	NA	114	30	NA	nasal carriage	18
Young, Proc Natl Acad Sci U S A 2012	ERR083715	PRJEB2862	SAMEA1035517	WHM-2012-04-003	NA	114	30	NA	nasal carriage	7
Young, Proc Natl Acad Sci U S A 2012	ERR083717	PRJEB2862	SAMEA1035640	WHM-2012-04-003	NA	114	30	NA	nasal carriage	7
Young, Proc Natl Acad Sci U S A 2012	ERR083718	PRJEB2862	SAMEA1035673	WHM-2012-04-003	NA	114	30	NA	nasal carriage	18
Young, Proc Natl Acad Sci U S A 2012	ERR083809	PRJEB2862	SAMEA1035596	WHM-2012-04-003	NA	239	30	NA	nasal carriage	12
Young, Proc Natl Acad Sci U S A 2012	ERR083810	PRJEB2862	SAMEA1035576	WHM-2012-04-003	NA	239	30	NA	nasal carriage	12
Young, Proc Natl Acad Sci U S A 2012	ERR083811	PRJEB2862	SAMEA1035559	WHM-2012-04-003	NA	239	30	NA	nasal carriage	12
Young, Proc Natl Acad Sci U S A 2012	ERR083812	PRJEB2862	SAMEA1035537	WHM-2012-04-003	NA	239	30	NA	nasal carriage	13
Young, Proc Natl Acad Sci U S A 2012	ERR083813	PRJEB2862	SAMEA1035518	WHM-2012-04-003	NA	239	30	NA	nasal carriage	11
Young, Proc Natl Acad Sci U S A 2012	ERR083814	PRJEB2862	SAMEA1035593	WHM-2012-04-003	NA	239	30	NA	nasal carriage	12
Young, Proc Natl Acad Sci U S A 2012	ERR083815	PRJEB2862	SAMEA1035573	WHM-2012-04-003	NA	239	30	NA	nasal carriage	12
Young, Proc Natl Acad Sci U S A 2012	ERR083816	PRJEB2862	SAMEA1035553	WHM-2012-04-003	NA	239	30	NA	nasal carriage	13
Young, Proc Natl Acad Sci U S A 2012	ERR083817	PRJEB2862	SAMEA1035535	WHM-2012-04-003	NA	239	30	NA	nasal carriage	12
Young, Proc Natl Acad Sci U S A 2012	ERR083818	PRJEB2862	SAMEA1035516	WHM-2012-04-003	NA	239	30	NA	nasal carriage	11
Young, Proc Natl Acad Sci U S A 2012	ERR083819	PRJEB2862	SAMEA1035616	WHM-2012-04-003	NA	239	30	NA	nasal carriage	12
Young, Proc Natl Acad Sci U S A 2012	ERR083820	PRJEB2862	SAMEA1035629	WHM-2012-04-003	NA	309	30	NA	nasal carriage	12
Young, Proc Natl Acad Sci U S A 2012	ERR083821	PRJEB2862	SAMEA1035625	WHM-2012-04-003	NA	309	30	NA	nasal carriage	12
Young, Proc Natl Acad Sci U S A 2012	ERR083822	PRJEB2862	SAMEA1035574	WHM-2012-04-003	NA	309	30	NA	nasal carriage	13
Young, Proc Natl Acad Sci U S A 2012	ERR083823	PRJEB2862	SAMEA1035595	WHM-2012-04-003	NA	309	30	NA	nasal carriage	12
Young, Proc Natl Acad Sci U S A 2012	ERR083824	PRJEB2862	SAMEA1035508	WHM-2012-04-003	NA	309	30	NA	nasal carriage	12
Young, Proc Natl Acad Sci U S A 2012	ERR083825	PRJEB2862	SAMEA1035539	WHM-2012-04-003	NA	309	30	NA	nasal carriage	12
Young, Proc Natl Acad Sci U S A 2012	ERR083826	PRJEB2862	SAMEA1035646	WHM-2012-04-003	NA	309	30	NA	nasal carriage	12
Young, Proc Natl Acad Sci U S A 2012	ERR083827	PRJEB2862	SAMEA1035649	WHM-2012-04-003	NA	309	30	NA	nasal carriage	12
Young, Proc Natl Acad Sci U S A 2012	ERR083828	PRJEB2862	SAMEA1035670	WHM-2012-04-003	NA	309	30	NA	nasal carriage	12
Young, Proc Natl Acad Sci U S A 2012	ERR083829	PRJEB2862	SAMEA1035524	WHM-2012-04-003	NA	309	30	NA	nasal carriage	12
Young, Proc Natl Acad Sci U S A 2012	ERR083830	PRJEB2862	SAMEA1035541	WHM-2012-04-003	NA	309	30	NA	nasal carriage	12
Young, Proc Natl Acad Sci U S A 2012	ERR083831	PRJEB2862	SAMEA1035564	WHM-2012-04-003	NA	354	30	NA	nasal carriage	13
Young, Proc Natl Acad Sci U S A 2012	ERR083832	PRJEB2862	SAMEA1035556	WHM-2012-04-003	NA	354	30	NA	nasal carriage	13
Young, Proc Natl Acad Sci U S A 2012	ERR083833	PRJEB2862	SAMEA1035578	WHM-2012-04-003	NA	354	30	NA	nasal carriage	13
Young, Proc Natl Acad Sci U S A 2012	ERR083834	PRJEB2862	SAMEA1035608	WHM-2012-04-003	NA	354	30	NA	nasal carriage	13
Young, Proc Natl Acad Sci U S A 2012	ERR083835	PRJEB2862	SAMEA1035630	WHM-2012-04-003	NA	354	30	NA	nasal carriage	13
Young, Proc Natl Acad Sci U S A 2012	ERR083836	PRJEB2862	SAMEA1035653	WHM-2012-04-003	NA	354	30	NA	nasal carriage	13
Young, Proc Natl Acad Sci U S A 2012	ERR083837	PRJEB2862	SAMEA1035669	WHM-2012-04-003	NA	354	30	NA	nasal carriage	12
Young, Proc Natl Acad Sci U S A 2012	ERR083838	PRJEB2862	SAMEA1035658	WHM-2012-04-003	NA	354	30	NA	nasal carriage	13
Young, Proc Natl Acad Sci U S A 2012	ERR083839	PRJEB2862	SAMEA1035632	WHM-2012-04-003	NA	354	30	NA	nasal carriage	13
Young, Proc Natl Acad Sci U S A 2012	ERR083840	PRJEB2862	SAMEA1035613	WHM-2012-04-003	NA	354	30	NA	nasal carriage	12
Young, Proc Natl Acad Sci U S A 2012	ERR083841	PRJEB2862	SAMEA1035589	WHM-2012-04-003	NA	418	30	NA	nasal carriage	14
Young, Proc Natl Acad Sci U S A 2012	ERR083842	PRJEB2862	SAMEA1035565	WHM-2012-04-003	NA	418	30	NA	nasal carriage	14
Young, Proc Natl Acad Sci U S A 2012	ERR083843	PRJEB2862	SAMEA1035557	WHM-2012-04-003	NA	418	30	NA	nasal carriage	14
Young, Proc Natl Acad Sci U S A 2012	ERR083844	PRJEB2862	SAMEA1035527	WHM-2012-04-003	NA	418	30	NA	nasal carriage	14
Young, Proc Natl Acad Sci U S A 2012	ERR083845	PRJEB2862	SAMEA1035511	WHM-2012-04-003	NA	418	30	NA	nasal carriage	14
Young, Proc Natl Acad Sci U S A 2012	ERR083846	PRJEB2862	SAMEA1035641	WHM-2012-04-003	NA	418	30	NA	nasal carriage	14
Young, Proc Natl Acad Sci U S A 2012	ERR083847	PRJEB2862	SAMEA1035661	WHM-2012-04-003	NA	418	30	NA	nasal carriage	14
Young, Proc Natl Acad Sci U S A 2012	ERR083848	PRJEB2862	SAMEA1035601	WHM-2012-04-003	NA	418	30	NA	nasal carriage	14
Young, Proc Natl Acad Sci U S A 2012	ERR083849	PRJEB2862	SAMEA1035549	WHM-2012-04-003	NA	418	30	NA	nasal carriage	15
Young, Proc Natl Acad Sci U S A 2012	ERR083850	PRJEB2862	SAMEA1035509	WHM-2012-04-003	NA	552	30	NA	nasal carriage	15
Young, Proc Natl Acad Sci U S A 2012	ERR083851	PRJEB2862	SAMEA1035577	WHM-2012-04-003	NA	552	30	NA	nasal carriage	15
Young, Proc Natl Acad Sci U S A 2012	ERR083852	PRJEB2862	SAMEA1035555	WHM-2012-04-003	NA	552	30	NA	nasal carriage	15
Young, Proc Natl Acad Sci U S A 2012	ERR083853	PRJEB2862	SAMEA1035628	WHM-2012-04-003	NA	552	30	NA	nasal carriage	15
Young, Proc Natl Acad Sci U S A 2012	ERR083854	PRJEB2862	SAMEA1035623	WHM-2012-04-003	NA	552	30	NA	nasal carriage	15
Young, Proc Natl Acad Sci U S A 2012	ERR083855	PRJEB2862	SAMEA1035600	WHM-2012-04-003	NA	552	30	NA	nasal carriage	15
Young, Proc Natl Acad Sci U S A 2012	ERR083856	PRJEB2862	SAMEA1035657	WHM-2012-04-003	NA	599	30	NA	nasal carriage	15
Young, Proc Natl Acad Sci U S A 2012	ERR083857	PRJEB2862	SAMEA1035652	WHM-2012-04-003	NA	599	30	NA	nasal carriage	15
Young, Proc Natl Acad Sci U S A 2012	ERR083858	PRJEB2862	SAMEA1035550	WHM-2012-04-003	NA	599	30	NA	nasal carriage	15
Young, Proc Natl Acad Sci U S A 2012	ERR083859	PRJEB2862	SAMEA1035552	WHM-2012-04-003	NA	599	30	NA	nasal carriage	15
Young, Proc Natl Acad Sci U S A 2012	ERR083860	PRJEB2862	SAMEA1035582	WHM-2012-04-003	NA	599	30	NA	nasal carriage	15
Young, Proc Natl Acad Sci U S A 2012	ERR083861	PRJEB2862	SAMEA1035566	WHM-2012-04-003	NA	599	30	NA	nasal carriage	16
Young, Proc Natl Acad Sci U S A 2012	ERR083862	PRJEB2862	SAMEA1035587	WHM-2012-04-003	NA	599	30	NA	nasal carriage	15
Young, Proc Natl Acad Sci U S A 2012	ERR083863	PRJEB2862	SAMEA1035521	WHM-2012-04-003	NA	599	30	NA	nasal carriage	15
Young, Proc Natl Acad Sci U S A 2012	ERR083864	PRJEB2862	SAMEA1035548	WHM-2012-04-003	NA	599	30	NA	nasal carriage	15
Young, Proc Natl Acad Sci U S A 2012	ERR083865	PRJEB2862	SAMEA1035536	WHM-2012-04-003	NA	599	30	NA	nasal carriage	15
Golubchik, PLoS One 2013	ERR1299254	PRJEB2881	SAMEA3886483	WHM-2013-02-001	NA	0	22	NA	nasal carriage	1
Golubchik, PLoS One 2013	ERR1299255	PRJEB2881	SAMEA3886484	WHM-2013-02-001	NA	0	22	NA	nasal carriage	0
Golubchik, PLoS One 2013	ERR1299256	PRJEB2881	SAMEA3886485	WHM-2013-02-001	NA	0	22	NA	nasal carriage	0
Golubchik, PLoS One 2013	ERR1299257	PRJEB2881	SAMEA3886486	WHM-2013-02-001	NA	0	22	NA	nasal carriage	4
Golubchik, PLoS One 2013	ERR1299258	PRJEB2881	SAMEA3886487	WHM-2013-02-001	NA	0	22	NA	nasal carriage	2
Golubchik, PLoS One 2013	ERR1299259	PRJEB2881	SAMEA3886488	WHM-2013-02-001	NA	0	22	NA	nasal carriage	0
Golubchik, PLoS One 2013	ERR1299260	PRJEB2881	SAMEA3886489	WHM-2013-02-001	NA	0	22	NA	nasal carriage	0
Golubchik, PLoS One 2013	ERR1299261	PRJEB2881	SAMEA3886490	WHM-2013-02-001	NA	0	22	NA	nasal carriage	2
Golubchik, PLoS One 2013	ERR1299262	PRJEB2881	SAMEA3886491	WHM-2013-02-001	NA	0	22	NA	nasal carriage	2
Golubchik, PLoS One 2013	ERR1299263	PRJEB2881	SAMEA3886492	WHM-2013-02-001	Yes	0	22	NA	nasal carriage	NA
Golubchik, PLoS One 2013	ERR1299284	PRJEB2881	SAMEA3886473	WHM-2013-02-002	NA	0	2257	NA	nasal carriage	2
Golubchik, PLoS One 2013	ERR1299285	PRJEB2881	SAMEA3886474	WHM-2013-02-002	NA	0	2257	NA	nasal carriage	1
Golubchik, PLoS One 2013	ERR1299286	PRJEB2881	NA	WHM-2013-02-002	NA	0	2257	NA	nasal carriage	5
Golubchik, PLoS One 2013	ERR1299287	PRJEB2881	SAMEA3886476	WHM-2013-02-002	NA	0	2257	NA	nasal carriage	0
Golubchik, PLoS One 2013	ERR1299288	PRJEB2881	SAMEA3886477	WHM-2013-02-002	NA	0	2257	NA	nasal carriage	5
Golubchik, PLoS One 2013	ERR1299289	PRJEB2881	SAMEA3886478	WHM-2013-02-002	NA	0	2257	NA	nasal carriage	1
Golubchik, PLoS One 2013	ERR1299290	PRJEB2881	NA	WHM-2013-02-002	NA	0	2257	NA	nasal carriage	1
Golubchik, PLoS One 2013	ERR1299291	PRJEB2881	SAMEA3886480	WHM-2013-02-002	NA	0	2257	NA	nasal carriage	2
Golubchik, PLoS One 2013	ERR1299292	PRJEB2881	NA	WHM-2013-02-002	Yes	0	2257	NA	nasal carriage	NA
Golubchik, PLoS One 2013	ERR1299293	PRJEB2881	NA	WHM-2013-02-002	NA	0	2257	NA	nasal carriage	6
Golubchik, PLoS One 2013	ERR1299264	PRJEB2881	SAMEA3886572	WHM-2013-02-003	NA	0	22	NA	nasal carriage	7
Golubchik, PLoS One 2013	ERR1299265	PRJEB2881	SAMEA3886573	WHM-2013-02-003	NA	0	22	NA	nasal carriage	20
Golubchik, PLoS One 2013	ERR1299266	PRJEB2881	SAMEA3886574	WHM-2013-02-003	NA	0	22	NA	nasal carriage	5
Golubchik, PLoS One 2013	ERR1299267	PRJEB2881	SAMEA3886575	WHM-2013-02-003	NA	0	22	NA	nasal carriage	7
Golubchik, PLoS One 2013	ERR1299268	PRJEB2881	SAMEA3886576	WHM-2013-02-003	NA	0	22	NA	nasal carriage	7
Golubchik, PLoS One 2013	ERR1299269	PRJEB2881	SAMEA3886577	WHM-2013-02-003	NA	0	22	NA	nasal carriage	7
Golubchik, PLoS One 2013	ERR1299270	PRJEB2881	NA	WHM-2013-02-003	Yes	0	22	NA	nasal carriage	NA
Golubchik, PLoS One 2013	ERR1299271	PRJEB2881	SAMEA3886579	WHM-2013-02-003	NA	0	22	NA	nasal carriage	3
Golubchik, PLoS One 2013	ERR1299272	PRJEB2881	NA	WHM-2013-02-003	NA	0	22	NA	nasal carriage	7
Golubchik, PLoS One 2013	ERR1299273	PRJEB2881	NA	WHM-2013-02-003	NA	0	22	NA	nasal carriage	7
Golubchik, PLoS One 2013	ERR1299274	PRJEB2881	SAMEA3886582	WHM-2013-02-003	NA	0	22	NA	nasal carriage	19
Golubchik, PLoS One 2013	ERR1299194	PRJEB2881	SAMEA3886493	WHM-2013-02-004	NA	0	22	Yes	nasal carriage	2
Golubchik, PLoS One 2013	ERR1299195	PRJEB2881	SAMEA3886494	WHM-2013-02-004	NA	0	22	Yes	nasal carriage	1
Golubchik, PLoS One 2013	ERR1299196	PRJEB2881	SAMEA3886495	WHM-2013-02-004	NA	0	22	Yes	nasal carriage	1
Golubchik, PLoS One 2013	ERR1299197	PRJEB2881	SAMEA3886496	WHM-2013-02-004	NA	0	22	Yes	nasal carriage	1
Golubchik, PLoS One 2013	ERR1299199	PRJEB2881	SAMEA3886498	WHM-2013-02-004	NA	0	22	Yes	nasal carriage	3
Golubchik, PLoS One 2013	ERR1299200	PRJEB2881	SAMEA3886499	WHM-2013-02-004	Yes	0	22	Yes	nasal carriage	NA
Golubchik, PLoS One 2013	ERR1299202	PRJEB2881	SAMEA3886501	WHM-2013-02-004	NA	0	22	Yes	nasal carriage	2
Golubchik, PLoS One 2013	ERR1299203	PRJEB2881	SAMEA3886502	WHM-2013-02-004	NA	0	22	Yes	nasal carriage	2
Golubchik, PLoS One 2013	ERR1299204	PRJEB2881	SAMEA3886503	WHM-2013-02-004	NA	0	22	Yes	nasal carriage	2
Golubchik, PLoS One 2013	ERR1299205	PRJEB2881	SAMEA3886504	WHM-2013-02-004	NA	0	22	Yes	nasal carriage	4
Golubchik, PLoS One 2013	ERR1299206	PRJEB2881	SAMEA3886546	WHM-2013-02-005	Yes	0	22	Yes	nasal carriage	NA
Golubchik, PLoS One 2013	ERR1299207	PRJEB2881	SAMEA3886547	WHM-2013-02-005	NA	0	22	Yes	nasal carriage	0
Golubchik, PLoS One 2013	ERR1299208	PRJEB2881	SAMEA3886548	WHM-2013-02-005	NA	0	22	Yes	nasal carriage	0
Golubchik, PLoS One 2013	ERR1299210	PRJEB2881	SAMEA3886550	WHM-2013-02-005	NA	0	22	Yes	nasal carriage	0
Golubchik, PLoS One 2013	ERR1299212	PRJEB2881	SAMEA3886552	WHM-2013-02-005	NA	0	22	Yes	nasal carriage	0
Golubchik, PLoS One 2013	ERR1299213	PRJEB2881	SAMEA3886553	WHM-2013-02-005	NA	0	22	Yes	nasal carriage	0
Golubchik, PLoS One 2013	ERR1299275	PRJEB2881	NA	WHM-2013-02-006	NA	0	22	Yes	nasal carriage	7
Golubchik, PLoS One 2013	ERR1299276	PRJEB2881	NA	WHM-2013-02-006	NA	0	22	Yes	nasal carriage	9
Golubchik, PLoS One 2013	ERR1299279	PRJEB2881	NA	WHM-2013-02-006	NA	0	22	Yes	nasal carriage	2
Golubchik, PLoS One 2013	ERR1299281	PRJEB2881	NA	WHM-2013-02-006	Yes	0	22	Yes	nasal carriage	NA
Golubchik, PLoS One 2013	ERR1299283	PRJEB2881	SAMEA3886524	WHM-2013-02-006	NA	0	22	Yes	nasal carriage	7
Golubchik, PLoS One 2013	ERR1299294	PRJEB2881	NA	WHM-2013-02-007	NA	0	22	Yes	nasal carriage	0
Golubchik, PLoS One 2013	ERR1299295	PRJEB2881	NA	WHM-2013-02-007	NA	0	22	Yes	nasal carriage	0
Golubchik, PLoS One 2013	ERR1299296	PRJEB2881	SAMEA3886454	WHM-2013-02-007	NA	0	22	Yes	nasal carriage	0
Golubchik, PLoS One 2013	ERR1299297	PRJEB2881	NA	WHM-2013-02-007	NA	0	22	Yes	nasal carriage	0
Golubchik, PLoS One 2013	ERR1299298	PRJEB2881	SAMEA3886456	WHM-2013-02-007	NA	0	22	Yes	nasal carriage	0
Golubchik, PLoS One 2013	ERR1299299	PRJEB2881	NA	WHM-2013-02-007	NA	0	22	Yes	nasal carriage	0
Golubchik, PLoS One 2013	ERR1299300	PRJEB2881	NA	WHM-2013-02-007	NA	0	22	Yes	nasal carriage	0
Golubchik, PLoS One 2013	ERR1299301	PRJEB2881	NA	WHM-2013-02-007	NA	0	22	Yes	nasal carriage	0
Golubchik, PLoS One 2013	ERR1299302	PRJEB2881	NA	WHM-2013-02-007	Yes	0	22	Yes	nasal carriage	NA
Golubchik, PLoS One 2013	ERR1299303	PRJEB2881	NA	WHM-2013-02-007	NA	0	22	Yes	nasal carriage	0
Golubchik, PLoS One 2013	ERR1299304	PRJEB2881	NA	WHM-2013-02-007	NA	0	22	Yes	nasal carriage	0
Golubchik, PLoS One 2013	ERR1299183	PRJEB2881	SAMEA3886505	WHM-2013-02-008	NA	0	30	NA	nasal carriage	0
Golubchik, PLoS One 2013	ERR1299184	PRJEB2881	SAMEA3886506	WHM-2013-02-008	NA	0	30	NA	nasal carriage	0
Golubchik, PLoS One 2013	ERR1299185	PRJEB2881	SAMEA3886507	WHM-2013-02-008	NA	0	30	NA	nasal carriage	0
Golubchik, PLoS One 2013	ERR1299186	PRJEB2881	SAMEA3886508	WHM-2013-02-008	NA	0	30	NA	nasal carriage	0
Golubchik, PLoS One 2013	ERR1299187	PRJEB2881	SAMEA3886509	WHM-2013-02-008	NA	0	30	NA	nasal carriage	0
Golubchik, PLoS One 2013	ERR1299188	PRJEB2881	SAMEA3886510	WHM-2013-02-008	NA	0	30	NA	nasal carriage	0
Golubchik, PLoS One 2013	ERR1299189	PRJEB2881	SAMEA3886511	WHM-2013-02-008	Yes	0	30	NA	nasal carriage	NA
Golubchik, PLoS One 2013	ERR1299190	PRJEB2881	SAMEA3886512	WHM-2013-02-008	NA	0	30	NA	nasal carriage	0
Golubchik, PLoS One 2013	ERR1299191	PRJEB2881	SAMEA3886513	WHM-2013-02-008	NA	0	30	NA	nasal carriage	0
Golubchik, PLoS One 2013	ERR1299192	PRJEB2881	SAMEA3886514	WHM-2013-02-008	NA	0	30	NA	nasal carriage	0
Golubchik, PLoS One 2013	ERR1299193	PRJEB2881	SAMEA3886515	WHM-2013-02-008	NA	0	30	NA	nasal carriage	0
Golubchik, PLoS One 2013	ERR1299214	PRJEB2881	SAMEA3886554	WHM-2013-02-009	NA	0	30	NA	nasal carriage	2
Golubchik, PLoS One 2013	ERR1299215	PRJEB2881	SAMEA3886555	WHM-2013-02-009	NA	0	30	NA	nasal carriage	8
Golubchik, PLoS One 2013	ERR1299217	PRJEB2881	SAMEA3886557	WHM-2013-02-009	NA	0	30	NA	nasal carriage	4
Golubchik, PLoS One 2013	ERR1299218	PRJEB2881	SAMEA3886558	WHM-2013-02-009	NA	0	30	NA	nasal carriage	20
Golubchik, PLoS One 2013	ERR1299219	PRJEB2881	SAMEA3886559	WHM-2013-02-009	NA	0	30	NA	nasal carriage	7
Golubchik, PLoS One 2013	ERR1299220	PRJEB2881	SAMEA3886560	WHM-2013-02-009	Yes	0	30	NA	nasal carriage	NA
Golubchik, PLoS One 2013	ERR1299221	PRJEB2881	SAMEA3886561	WHM-2013-02-009	NA	0	30	NA	nasal carriage	22
Golubchik, PLoS One 2013	ERR1299222	PRJEB2881	SAMEA3886525	WHM-2013-02-010	NA	0	30	NA	nasal carriage	9
Golubchik, PLoS One 2013	ERR1299223	PRJEB2881	SAMEA3886526	WHM-2013-02-010	NA	0	30	NA	nasal carriage	14
Golubchik, PLoS One 2013	ERR1299224	PRJEB2881	SAMEA3886527	WHM-2013-02-010	NA	0	30	NA	nasal carriage	13
Golubchik, PLoS One 2013	ERR1299225	PRJEB2881	SAMEA3886528	WHM-2013-02-010	NA	0	30	NA	nasal carriage	0
Golubchik, PLoS One 2013	ERR1299227	PRJEB2881	SAMEA3886530	WHM-2013-02-010	NA	0	30	NA	nasal carriage	1
Golubchik, PLoS One 2013	ERR1299228	PRJEB2881	SAMEA3886531	WHM-2013-02-010	NA	0	30	NA	nasal carriage	12
Golubchik, PLoS One 2013	ERR1299229	PRJEB2881	SAMEA3886532	WHM-2013-02-010	NA	0	30	NA	nasal carriage	2
Golubchik, PLoS One 2013	ERR1299230	PRJEB2881	SAMEA3886533	WHM-2013-02-010	NA	0	30	NA	nasal carriage	9
Golubchik, PLoS One 2013	ERR1299231	PRJEB2881	SAMEA3886534	WHM-2013-02-010	NA	0	30	NA	nasal carriage	9
Golubchik, PLoS One 2013	ERR1299232	PRJEB2881	SAMEA3886535	WHM-2013-02-010	Yes	0	30	NA	nasal carriage	NA
Golubchik, PLoS One 2013	ERR1299233	PRJEB2881	SAMEA3886536	WHM-2013-02-010	NA	0	30	NA	nasal carriage	1
Golubchik, PLoS One 2013	ERR1299234	PRJEB2881	SAMEA3886562	WHM-2013-02-011	NA	0	-	NA	nasal carriage	2
Golubchik, PLoS One 2013	ERR1299235	PRJEB2881	SAMEA3886563	WHM-2013-02-011	NA	0	-	NA	nasal carriage	19
Golubchik, PLoS One 2013	ERR1299236	PRJEB2881	SAMEA3886564	WHM-2013-02-011	NA	0	-	NA	nasal carriage	2
Golubchik, PLoS One 2013	ERR1299237	PRJEB2881	SAMEA3886565	WHM-2013-02-011	NA	0	-	NA	nasal carriage	26
Golubchik, PLoS One 2013	ERR1299238	PRJEB2881	SAMEA3886566	WHM-2013-02-011	NA	0	-	NA	nasal carriage	3
Golubchik, PLoS One 2013	ERR1299239	PRJEB2881	SAMEA3886567	WHM-2013-02-011	NA	0	-	NA	nasal carriage	2
Golubchik, PLoS One 2013	ERR1299240	PRJEB2881	SAMEA3886568	WHM-2013-02-011	Yes	0	-	NA	nasal carriage	NA
Golubchik, PLoS One 2013	ERR1299241	PRJEB2881	SAMEA3886569	WHM-2013-02-011	NA	0	-	NA	nasal carriage	2
Golubchik, PLoS One 2013	ERR1299242	PRJEB2881	SAMEA3886570	WHM-2013-02-011	NA	0	-	NA	nasal carriage	1
Golubchik, PLoS One 2013	ERR1299243	PRJEB2881	SAMEA3886571	WHM-2013-02-011	NA	0	-	NA	nasal carriage	24
Golubchik, PLoS One 2013	ERR1299244	PRJEB2881	SAMEA3886463	WHM-2013-02-012	NA	0	30	NA	nasal carriage	1
Golubchik, PLoS One 2013	ERR1299245	PRJEB2881	SAMEA3886464	WHM-2013-02-012	NA	0	30	NA	nasal carriage	5
Golubchik, PLoS One 2013	ERR1299246	PRJEB2881	SAMEA3886465	WHM-2013-02-012	Yes	0	30	NA	nasal carriage	NA
Golubchik, PLoS One 2013	ERR1299247	PRJEB2881	SAMEA3886466	WHM-2013-02-012	NA	0	30	NA	nasal carriage	5
Golubchik, PLoS One 2013	ERR1299248	PRJEB2881	SAMEA3886467	WHM-2013-02-012	NA	0	30	NA	nasal carriage	1
Golubchik, PLoS One 2013	ERR1299249	PRJEB2881	SAMEA3886468	WHM-2013-02-012	NA	0	30	NA	nasal carriage	1
Golubchik, PLoS One 2013	ERR1299250	PRJEB2881	SAMEA3886469	WHM-2013-02-012	NA	0	30	NA	nasal carriage	1
Golubchik, PLoS One 2013	ERR1299252	PRJEB2881	SAMEA3886471	WHM-2013-02-012	NA	0	30	NA	nasal carriage	1
Golubchik, PLoS One 2013	ERR1299253	PRJEB2881	SAMEA3886472	WHM-2013-02-012	NA	0	30	NA	nasal carriage	2
Golubchik, PLoS One 2013	ERR1299305	PRJEB2881	NA	WHM-2013-02-013	NA	0	36	Yes	nasal carriage	5
Golubchik, PLoS One 2013	ERR1299306	PRJEB2881	NA	WHM-2013-02-013	NA	0	36	Yes	nasal carriage	6
Golubchik, PLoS One 2013	ERR1299307	PRJEB2881	NA	WHM-2013-02-013	NA	0	36	Yes	nasal carriage	5
Golubchik, PLoS One 2013	ERR1299308	PRJEB2881	NA	WHM-2013-02-013	NA	0	36	Yes	nasal carriage	2
Golubchik, PLoS One 2013	ERR1299309	PRJEB2881	NA	WHM-2013-02-013	NA	0	36	Yes	nasal carriage	5
Golubchik, PLoS One 2013	ERR1299310	PRJEB2881	NA	WHM-2013-02-013	Yes	0	36	Yes	nasal carriage	NA
Golubchik, PLoS One 2013	ERR1299311	PRJEB2881	NA	WHM-2013-02-013	NA	0	36	Yes	nasal carriage	5
Golubchik, PLoS One 2013	ERR1299312	PRJEB2881	NA	WHM-2013-02-013	NA	0	36	Yes	nasal carriage	3
Golubchik, PLoS One 2013	ERR1299313	PRJEB2881	NA	WHM-2013-02-013	NA	0	36	Yes	nasal carriage	6
Young, Elife 2017	SRR5250272	PRJNA369475	SAMN06327678	WHM-2017-01-001	NA	0	-	NA	nasal carriage	17
Young, Elife 2017	SRR5250326	PRJNA369475	SAMN06327732	WHM-2017-01-001	Yes	0	-	NA	nasal carriage	NA
Young, Elife 2017	SRR5250695	PRJNA369475	SAMN06328101	WHM-2017-01-001	NA	0	-	NA	nasal carriage	17
Young, Elife 2017	SRR5249955	PRJNA369475	SAMN06327361	WHM-2017-01-002	NA	0	772	Yes	nasal carriage	0
Young, Elife 2017	SRR5250178	PRJNA369475	SAMN06327584	WHM-2017-01-002	Yes	0	772	Yes	nasal carriage	NA
Young, Elife 2017	SRR5250323	PRJNA369475	SAMN06327729	WHM-2017-01-002	NA	0	772	Yes	nasal carriage	0
Young, Elife 2017	SRR5250382	PRJNA369475	SAMN06327788	WHM-2017-01-002	NA	0	772	Yes	nasal carriage	0
Young, Elife 2017	SRR5250803	PRJNA369475	SAMN06328209	WHM-2017-01-002	NA	0	772	Yes	nasal carriage	0
Young, Elife 2017	SRR5249901	PRJNA369475	SAMN06327307	WHM-2017-01-003	NA	0	30	NA	nasal carriage	2
Young, Elife 2017	SRR5250577	PRJNA369475	SAMN06327983	WHM-2017-01-003	NA	0	30	NA	nasal carriage	1
Young, Elife 2017	SRR5250704	PRJNA369475	SAMN06328110	WHM-2017-01-003	NA	0	30	NA	nasal carriage	2
Young, Elife 2017	SRR5251295	PRJNA369475	SAMN06328665	WHM-2017-01-003	NA	0	30	NA	nasal carriage	0
Young, Elife 2017	SRR5251323	PRJNA369475	SAMN06328693	WHM-2017-01-003	Yes	0	30	NA	nasal carriage	NA
Young, Elife 2017	SRR5249990	PRJNA369475	SAMN06327396	WHM-2017-01-004	Yes	0	30	NA	nasal carriage	NA
Young, Elife 2017	SRR5250112	PRJNA369475	SAMN06327518	WHM-2017-01-004	NA	0	30	NA	nasal carriage	0
Young, Elife 2017	SRR5250196	PRJNA369475	SAMN06327602	WHM-2017-01-004	NA	0	30	NA	nasal carriage	0
Young, Elife 2017	SRR5250563	PRJNA369475	SAMN06327969	WHM-2017-01-004	NA	0	30	NA	nasal carriage	0
Young, Elife 2017	SRR5250602	PRJNA369475	SAMN06328008	WHM-2017-01-004	NA	0	30	NA	nasal carriage	0
Young, Elife 2017	SRR5249896	PRJNA369475	SAMN06327302	WHM-2017-01-005	NA	0	59	NA	nasal carriage	1
Young, Elife 2017	SRR5250113	PRJNA369475	SAMN06327519	WHM-2017-01-005	NA	0	59	NA	nasal carriage	0
Young, Elife 2017	SRR5250143	PRJNA369475	SAMN06327549	WHM-2017-01-005	Yes	0	59	NA	nasal carriage	NA
Young, Elife 2017	SRR5250225	PRJNA369475	SAMN06327631	WHM-2017-01-005	NA	0	59	NA	nasal carriage	0
Young, Elife 2017	SRR5251415	PRJNA369475	SAMN06328785	WHM-2017-01-005	NA	0	59	NA	nasal carriage	0
Young, Elife 2017	SRR5249848	PRJNA369475	SAMN06327254	WHM-2017-01-006	NA	0	15	NA	nasal carriage	2
Young, Elife 2017	SRR5250098	PRJNA369475	SAMN06327504	WHM-2017-01-006	NA	0	15	NA	nasal carriage	2
Young, Elife 2017	SRR5250141	PRJNA369475	SAMN06327547	WHM-2017-01-006	Yes	0	15	NA	nasal carriage	NA
Young, Elife 2017	SRR5250276	PRJNA369475	SAMN06327682	WHM-2017-01-006	NA	0	15	NA	nasal carriage	1
Young, Elife 2017	SRR5250407	PRJNA369475	SAMN06327813	WHM-2017-01-006	NA	0	15	NA	nasal carriage	1
Young, Elife 2017	SRR5250006	PRJNA369475	SAMN06327412	WHM-2017-01-007	NA	0	7	NA	nasal carriage	0
Young, Elife 2017	SRR5250100	PRJNA369475	SAMN06327506	WHM-2017-01-007	NA	0	7	NA	nasal carriage	0
Young, Elife 2017	SRR5250132	PRJNA369475	SAMN06327538	WHM-2017-01-007	NA	0	7	NA	nasal carriage	0
Young, Elife 2017	SRR5250469	PRJNA369475	SAMN06327875	WHM-2017-01-007	Yes	0	7	NA	nasal carriage	NA
Young, Elife 2017	SRR5250740	PRJNA369475	SAMN06328146	WHM-2017-01-007	NA	0	7	NA	nasal carriage	2
Young, Elife 2017	SRR5249950	PRJNA369475	SAMN06327356	WHM-2017-01-008	Yes	0	106	NA	nasal carriage	NA
Young, Elife 2017	SRR5250199	PRJNA369475	SAMN06327605	WHM-2017-01-008	NA	0	106	NA	nasal carriage	1
Young, Elife 2017	SRR5250251	PRJNA369475	SAMN06327657	WHM-2017-01-008	NA	0	106	NA	nasal carriage	0
Young, Elife 2017	SRR5250757	PRJNA369475	SAMN06328163	WHM-2017-01-008	NA	0	106	NA	nasal carriage	0
Young, Elife 2017	SRR5251349	PRJNA369475	SAMN06328719	WHM-2017-01-008	NA	0	106	NA	nasal carriage	0
Young, Elife 2017	SRR5249863	PRJNA369475	SAMN06327269	WHM-2017-01-009	NA	0	8	NA	nasal carriage	12
Young, Elife 2017	SRR5250096	PRJNA369475	SAMN06327502	WHM-2017-01-009	NA	0	8	NA	nasal carriage	15
Young, Elife 2017	SRR5250203	PRJNA369475	SAMN06327609	WHM-2017-01-009	NA	0	8	NA	nasal carriage	15
Young, Elife 2017	SRR5250318	PRJNA369475	SAMN06327724	WHM-2017-01-009	Yes	0	8	NA	nasal carriage	NA
Young, Elife 2017	SRR5250360	PRJNA369475	SAMN06327766	WHM-2017-01-009	NA	0	8	NA	nasal carriage	12
Young, Elife 2017	SRR5250219	PRJNA369475	SAMN06327625	WHM-2017-01-010	NA	0	15	NA	nasal carriage	33
Young, Elife 2017	SRR5250245	PRJNA369475	SAMN06327651	WHM-2017-01-010	NA	0	15	NA	nasal carriage	33
Young, Elife 2017	SRR5250647	PRJNA369475	SAMN06328053	WHM-2017-01-010	NA	0	15	NA	nasal carriage	23
Young, Elife 2017	SRR5251318	PRJNA369475	SAMN06328688	WHM-2017-01-010	NA	0	15	NA	nasal carriage	1
Young, Elife 2017	SRR5251375	PRJNA369475	SAMN06328745	WHM-2017-01-010	Yes	0	15	NA	nasal carriage	NA
Young, Elife 2017	SRR5250190	PRJNA369475	SAMN06327596	WHM-2017-01-011	NA	0	45	NA	nasal carriage	0
Young, Elife 2017	SRR5250536	PRJNA369475	SAMN06327942	WHM-2017-01-011	NA	0	45	NA	nasal carriage	0
Young, Elife 2017	SRR5250578	PRJNA369475	SAMN06327984	WHM-2017-01-011	NA	0	45	NA	nasal carriage	0
Young, Elife 2017	SRR5251262	PRJNA369475	SAMN06328632	WHM-2017-01-011	NA	0	45	NA	nasal carriage	0
Young, Elife 2017	SRR5251281	PRJNA369475	SAMN06328651	WHM-2017-01-011	Yes	0	45	NA	nasal carriage	NA
Young, Elife 2017	SRR5249897	PRJNA369475	SAMN06327303	WHM-2017-01-012	NA	0	398	NA	nasal carriage	0
Young, Elife 2017	SRR5250003	PRJNA369475	SAMN06327409	WHM-2017-01-012	NA	0	398	NA	nasal carriage	0
Young, Elife 2017	SRR5250455	PRJNA369475	SAMN06327861	WHM-2017-01-012	NA	0	398	NA	nasal carriage	0
Young, Elife 2017	SRR5250638	PRJNA369475	SAMN06328044	WHM-2017-01-012	Yes	0	398	NA	nasal carriage	NA
Young, Elife 2017	SRR5251314	PRJNA369475	SAMN06328684	WHM-2017-01-012	NA	0	398	NA	nasal carriage	0
Young, Elife 2017	SRR5249965	PRJNA369475	SAMN06327371	WHM-2017-01-013	NA	0	8	NA	nasal carriage	0
Young, Elife 2017	SRR5250040	PRJNA369475	SAMN06327446	WHM-2017-01-013	NA	0	8	NA	nasal carriage	0
Young, Elife 2017	SRR5250280	PRJNA369475	SAMN06327686	WHM-2017-01-013	NA	0	8	NA	nasal carriage	0
Young, Elife 2017	SRR5250384	PRJNA369475	SAMN06327790	WHM-2017-01-013	NA	0	8	NA	nasal carriage	0
Young, Elife 2017	SRR5250589	PRJNA369475	SAMN06327995	WHM-2017-01-013	Yes	0	8	NA	nasal carriage	NA
Young, Elife 2017	SRR5249868	PRJNA369475	SAMN06327274	WHM-2017-01-014	Yes	0	927	Yes	nasal carriage	NA
Young, Elife 2017	SRR5250005	PRJNA369475	SAMN06327411	WHM-2017-01-014	NA	0	927	Yes	nasal carriage	2
Young, Elife 2017	SRR5250492	PRJNA369475	SAMN06327898	WHM-2017-01-014	NA	0	927	Yes	nasal carriage	4
Young, Elife 2017	SRR5249908	PRJNA369475	SAMN06327314	WHM-2017-01-015	NA	0	34	NA	nasal carriage	0
Young, Elife 2017	SRR5250074	PRJNA369475	SAMN06327480	WHM-2017-01-015	NA	0	34	NA	nasal carriage	0
Young, Elife 2017	SRR5250300	PRJNA369475	SAMN06327706	WHM-2017-01-015	Yes	0	34	NA	nasal carriage	NA
Young, Elife 2017	SRR5250369	PRJNA369475	SAMN06327775	WHM-2017-01-015	NA	0	34	NA	nasal carriage	1
Young, Elife 2017	SRR5251256	PRJNA369475	SAMN06328626	WHM-2017-01-015	NA	0	34	NA	nasal carriage	1
Young, Elife 2017	SRR5250073	PRJNA369475	SAMN06327479	WHM-2017-01-016	NA	0	30	NA	nasal carriage	1
Young, Elife 2017	SRR5250286	PRJNA369475	SAMN06327692	WHM-2017-01-016	Yes	0	30	NA	nasal carriage	NA
Young, Elife 2017	SRR5250308	PRJNA369475	SAMN06327714	WHM-2017-01-016	NA	0	30	NA	nasal carriage	1
Young, Elife 2017	SRR5250702	PRJNA369475	SAMN06328108	WHM-2017-01-016	NA	0	30	NA	nasal carriage	1
Young, Elife 2017	SRR5251253	PRJNA369475	SAMN06328623	WHM-2017-01-016	NA	0	30	NA	nasal carriage	1
Young, Elife 2017	SRR5250009	PRJNA369475	SAMN06327415	WHM-2017-01-017	NA	0	1413	NA	nasal carriage	0
Young, Elife 2017	SRR5250340	PRJNA369475	SAMN06327746	WHM-2017-01-017	NA	0	1413	NA	nasal carriage	0
Young, Elife 2017	SRR5250716	PRJNA369475	SAMN06328122	WHM-2017-01-017	Yes	0	1413	NA	nasal carriage	NA
Young, Elife 2017	SRR5250822	PRJNA369475	SAMN06328228	WHM-2017-01-017	NA	0	1413	NA	nasal carriage	0
Young, Elife 2017	SRR5251301	PRJNA369475	SAMN06328671	WHM-2017-01-017	NA	0	1413	NA	nasal carriage	0
Young, Elife 2017	SRR5249922	PRJNA369475	SAMN06327328	WHM-2017-01-018	NA	0	45	NA	nasal carriage	4
Young, Elife 2017	SRR5250356	PRJNA369475	SAMN06327762	WHM-2017-01-018	NA	0	45	NA	nasal carriage	0
Young, Elife 2017	SRR5250484	PRJNA369475	SAMN06327890	WHM-2017-01-018	NA	0	45	NA	nasal carriage	0
Young, Elife 2017	SRR5250559	PRJNA369475	SAMN06327965	WHM-2017-01-018	Yes	0	45	NA	nasal carriage	NA
Young, Elife 2017	SRR5250755	PRJNA369475	SAMN06328161	WHM-2017-01-018	NA	0	45	NA	nasal carriage	3
Young, Elife 2017	SRR5249989	PRJNA369475	SAMN06327395	WHM-2017-01-019	NA	0	39	NA	nasal carriage	0
Young, Elife 2017	SRR5250024	PRJNA369475	SAMN06327430	WHM-2017-01-019	NA	0	39	NA	nasal carriage	0
Young, Elife 2017	SRR5250165	PRJNA369475	SAMN06327571	WHM-2017-01-019	NA	0	39	NA	nasal carriage	1
Young, Elife 2017	SRR5250420	PRJNA369475	SAMN06327826	WHM-2017-01-019	NA	0	39	NA	nasal carriage	9
Young, Elife 2017	SRR5250550	PRJNA369475	SAMN06327956	WHM-2017-01-019	Yes	0	39	NA	nasal carriage	NA
Young, Elife 2017	SRR5250223	PRJNA369475	SAMN06327629	WHM-2017-01-020	NA	0	45	NA	nasal carriage	0
Young, Elife 2017	SRR5250329	PRJNA369475	SAMN06327735	WHM-2017-01-020	Yes	0	45	NA	nasal carriage	NA
Young, Elife 2017	SRR5250519	PRJNA369475	SAMN06327925	WHM-2017-01-020	NA	0	45	NA	nasal carriage	0
Young, Elife 2017	SRR5251305	PRJNA369475	SAMN06328675	WHM-2017-01-020	NA	0	45	NA	nasal carriage	0
Young, Elife 2017	SRR5251377	PRJNA369475	SAMN06328747	WHM-2017-01-020	NA	0	45	NA	nasal carriage	0
Young, Elife 2017	SRR5249883	PRJNA369475	SAMN06327289	WHM-2017-01-021	NA	0	291	NA	nasal carriage	3
Young, Elife 2017	SRR5250339	PRJNA369475	SAMN06327745	WHM-2017-01-021	NA	0	291	NA	nasal carriage	0
Young, Elife 2017	SRR5250564	PRJNA369475	SAMN06327970	WHM-2017-01-021	Yes	0	291	NA	nasal carriage	NA
Young, Elife 2017	SRR5250595	PRJNA369475	SAMN06328001	WHM-2017-01-021	NA	0	291	NA	nasal carriage	4
Young, Elife 2017	SRR5250600	PRJNA369475	SAMN06328006	WHM-2017-01-021	NA	0	291	NA	nasal carriage	5
Young, Elife 2017	SRR5249835	PRJNA369475	SAMN06327241	WHM-2017-01-022	NA	0	15	NA	nasal carriage	0
Young, Elife 2017	SRR5249959	PRJNA369475	SAMN06327365	WHM-2017-01-022	Yes	0	15	NA	nasal carriage	NA
Young, Elife 2017	SRR5250051	PRJNA369475	SAMN06327457	WHM-2017-01-022	NA	0	15	NA	nasal carriage	1
Young, Elife 2017	SRR5250217	PRJNA369475	SAMN06327623	WHM-2017-01-022	NA	0	15	NA	nasal carriage	1
Young, Elife 2017	SRR5251411	PRJNA369475	SAMN06328781	WHM-2017-01-022	NA	0	15	NA	nasal carriage	1
Young, Elife 2017	SRR5250676	PRJNA369475	SAMN06328082	WHM-2017-01-023	NA	0	1224	NA	nasal carriage	1
Young, Elife 2017	SRR5250703	PRJNA369475	SAMN06328109	WHM-2017-01-023	NA	0	1224	NA	nasal carriage	0
Young, Elife 2017	SRR5250741	PRJNA369475	SAMN06328147	WHM-2017-01-023	NA	0	1224	NA	nasal carriage	0
Young, Elife 2017	SRR5251320	PRJNA369475	SAMN06328690	WHM-2017-01-023	NA	0	1224	NA	nasal carriage	0
Young, Elife 2017	SRR5251380	PRJNA369475	SAMN06328750	WHM-2017-01-023	Yes	0	1224	NA	nasal carriage	NA
Young, Elife 2017	SRR5250434	PRJNA369475	SAMN06327840	WHM-2017-01-024	NA	0	45	NA	nasal carriage	0
Young, Elife 2017	SRR5250474	PRJNA369475	SAMN06327880	WHM-2017-01-024	Yes	0	45	NA	nasal carriage	NA
Young, Elife 2017	SRR5250527	PRJNA369475	SAMN06327933	WHM-2017-01-024	NA	0	45	NA	nasal carriage	0
Young, Elife 2017	SRR5250770	PRJNA369475	SAMN06328176	WHM-2017-01-024	NA	0	45	NA	nasal carriage	0
Young, Elife 2017	SRR5250810	PRJNA369475	SAMN06328216	WHM-2017-01-024	NA	0	45	NA	nasal carriage	1
Young, Elife 2017	SRR5250001	PRJNA369475	SAMN06327407	WHM-2017-01-025	NA	0	5	NA	nasal carriage	17
Young, Elife 2017	SRR5250155	PRJNA369475	SAMN06327561	WHM-2017-01-025	NA	0	5	NA	nasal carriage	0
Young, Elife 2017	SRR5250211	PRJNA369475	SAMN06327617	WHM-2017-01-025	NA	0	5	NA	nasal carriage	0
Young, Elife 2017	SRR5250785	PRJNA369475	SAMN06328191	WHM-2017-01-025	Yes	0	5	NA	nasal carriage	NA
Young, Elife 2017	SRR5249972	PRJNA369475	SAMN06327378	WHM-2017-01-026	NA	0	189	NA	nasal carriage	0
Young, Elife 2017	SRR5249994	PRJNA369475	SAMN06327400	WHM-2017-01-026	NA	0	189	NA	nasal carriage	0
Young, Elife 2017	SRR5250332	PRJNA369475	SAMN06327738	WHM-2017-01-026	NA	0	189	NA	nasal carriage	0
Young, Elife 2017	SRR5250415	PRJNA369475	SAMN06327821	WHM-2017-01-026	Yes	0	189	NA	nasal carriage	NA
Young, Elife 2017	SRR5251402	PRJNA369475	SAMN06328772	WHM-2017-01-026	NA	0	189	NA	nasal carriage	0
Young, Elife 2017	SRR5249930	PRJNA369475	SAMN06327336	WHM-2017-01-027	NA	0	59	NA	nasal carriage	0
Young, Elife 2017	SRR5250025	PRJNA369475	SAMN06327431	WHM-2017-01-027	NA	0	59	NA	nasal carriage	2
Young, Elife 2017	SRR5250039	PRJNA369475	SAMN06327445	WHM-2017-01-027	Yes	0	59	NA	nasal carriage	NA
Young, Elife 2017	SRR5250056	PRJNA369475	SAMN06327462	WHM-2017-01-027	NA	0	59	NA	nasal carriage	0
Young, Elife 2017	SRR5251333	PRJNA369475	SAMN06328703	WHM-2017-01-027	NA	0	59	NA	nasal carriage	0
Young, Elife 2017	SRR5250092	PRJNA369475	SAMN06327498	WHM-2017-01-028	NA	0	8	Yes	nasal carriage	0
Young, Elife 2017	SRR5250193	PRJNA369475	SAMN06327599	WHM-2017-01-028	NA	0	8	Yes	nasal carriage	0
Young, Elife 2017	SRR5250408	PRJNA369475	SAMN06327814	WHM-2017-01-028	Yes	0	8	Yes	nasal carriage	NA
Young, Elife 2017	SRR5250413	PRJNA369475	SAMN06327819	WHM-2017-01-028	NA	0	8	Yes	nasal carriage	0
Young, Elife 2017	SRR5250075	PRJNA369475	SAMN06327481	WHM-2017-01-029	Yes	0	30	NA	nasal carriage	NA
Young, Elife 2017	SRR5250418	PRJNA369475	SAMN06327824	WHM-2017-01-029	NA	0	30	NA	nasal carriage	0
Young, Elife 2017	SRR5250432	PRJNA369475	SAMN06327838	WHM-2017-01-029	NA	0	30	NA	nasal carriage	0
Young, Elife 2017	SRR5250505	PRJNA369475	SAMN06327911	WHM-2017-01-029	NA	0	30	NA	nasal carriage	0
Young, Elife 2017	SRR5249916	PRJNA369475	SAMN06327322	WHM-2017-01-030	NA	0	1	NA	nasal carriage	3
Young, Elife 2017	SRR5250227	PRJNA369475	SAMN06327633	WHM-2017-01-030	NA	0	1	NA	nasal carriage	1
Young, Elife 2017	SRR5250310	PRJNA369475	SAMN06327716	WHM-2017-01-030	NA	0	1	NA	nasal carriage	16
Young, Elife 2017	SRR5250435	PRJNA369475	SAMN06327841	WHM-2017-01-030	Yes	0	1	NA	nasal carriage	NA
Young, Elife 2017	SRR5250643	PRJNA369475	SAMN06328049	WHM-2017-01-030	NA	0	1	NA	nasal carriage	16
Young, Elife 2017	SRR5250379	PRJNA369475	SAMN06327785	WHM-2017-01-031	Yes	0	5	NA	nasal carriage	NA
Young, Elife 2017	SRR5250537	PRJNA369475	SAMN06327943	WHM-2017-01-031	NA	0	5	NA	nasal carriage	5
Young, Elife 2017	SRR5251368	PRJNA369475	SAMN06328738	WHM-2017-01-031	NA	0	5	NA	nasal carriage	9
Young, Elife 2017	SRR5249902	PRJNA369475	SAMN06327308	WHM-2017-01-032	Yes	0	5	NA	nasal carriage	NA
Young, Elife 2017	SRR5250020	PRJNA369475	SAMN06327426	WHM-2017-01-032	NA	0	5	NA	nasal carriage	3
Young, Elife 2017	SRR5250606	PRJNA369475	SAMN06328012	WHM-2017-01-032	NA	0	5	NA	nasal carriage	16
Young, Elife 2017	SRR5250734	PRJNA369475	SAMN06328140	WHM-2017-01-032	NA	0	5	NA	nasal carriage	1
Young, Elife 2017	SRR5251303	PRJNA369475	SAMN06328673	WHM-2017-01-032	NA	0	5	NA	nasal carriage	2
Young, Elife 2017	SRR5249971	PRJNA369475	SAMN06327377	WHM-2017-01-033	NA	0	22	Yes	nasal carriage	1
Young, Elife 2017	SRR5250615	PRJNA369475	SAMN06328021	WHM-2017-01-033	Yes	0	22	Yes	nasal carriage	NA
Young, Elife 2017	SRR5250679	PRJNA369475	SAMN06328085	WHM-2017-01-033	NA	0	22	Yes	nasal carriage	0
Young, Elife 2017	SRR5251315	PRJNA369475	SAMN06328685	WHM-2017-01-033	NA	0	22	Yes	nasal carriage	0
Young, Elife 2017	SRR5250546	PRJNA369475	SAMN06327952	WHM-2017-01-034	NA	0	97	NA	nasal carriage	0
Young, Elife 2017	SRR5250626	PRJNA369475	SAMN06328032	WHM-2017-01-034	NA	0	97	NA	nasal carriage	2
Young, Elife 2017	SRR5250691	PRJNA369475	SAMN06328097	WHM-2017-01-034	Yes	0	97	NA	nasal carriage	NA
Young, Elife 2017	SRR5250737	PRJNA369475	SAMN06328143	WHM-2017-01-034	NA	0	97	NA	nasal carriage	0
Young, Elife 2017	SRR5251342	PRJNA369475	SAMN06328712	WHM-2017-01-034	NA	0	97	NA	nasal carriage	0
Young, Elife 2017	SRR5249878	PRJNA369475	SAMN06327284	WHM-2017-01-035	Yes	0	-	NA	nasal carriage	NA
Young, Elife 2017	SRR5250010	PRJNA369475	SAMN06327416	WHM-2017-01-035	NA	0	-	NA	nasal carriage	0
Young, Elife 2017	SRR5250019	PRJNA369475	SAMN06327425	WHM-2017-01-035	NA	0	-	NA	nasal carriage	1
Young, Elife 2017	SRR5250290	PRJNA369475	SAMN06327696	WHM-2017-01-035	NA	0	-	NA	nasal carriage	0
Young, Elife 2017	SRR5250622	PRJNA369475	SAMN06328028	WHM-2017-01-035	NA	0	-	NA	nasal carriage	4
Young, Elife 2017	SRR5249944	PRJNA369475	SAMN06327350	WHM-2017-01-036	NA	0	37	NA	nasal carriage	0
Young, Elife 2017	SRR5249956	PRJNA369475	SAMN06327362	WHM-2017-01-036	NA	0	37	NA	nasal carriage	0
Young, Elife 2017	SRR5249973	PRJNA369475	SAMN06327379	WHM-2017-01-036	NA	0	37	NA	nasal carriage	1
Young, Elife 2017	SRR5250261	PRJNA369475	SAMN06327667	WHM-2017-01-036	Yes	0	37	NA	nasal carriage	NA
Young, Elife 2017	SRR5249917	PRJNA369475	SAMN06327323	WHM-2017-01-037	Yes	0	59	NA	nasal carriage	NA
Young, Elife 2017	SRR5250260	PRJNA369475	SAMN06327666	WHM-2017-01-037	NA	0	59	NA	nasal carriage	7
Young, Elife 2017	SRR5250365	PRJNA369475	SAMN06327771	WHM-2017-01-037	NA	0	59	NA	nasal carriage	6
Young, Elife 2017	SRR5250644	PRJNA369475	SAMN06328050	WHM-2017-01-037	NA	0	59	NA	nasal carriage	6
Young, Elife 2017	SRR5250762	PRJNA369475	SAMN06328168	WHM-2017-01-037	NA	0	59	NA	nasal carriage	1
Young, Elife 2017	SRR5249911	PRJNA369475	SAMN06327317	WHM-2017-01-038	NA	0	15	NA	nasal carriage	0
Young, Elife 2017	SRR5250021	PRJNA369475	SAMN06327427	WHM-2017-01-038	NA	0	15	NA	nasal carriage	0
Young, Elife 2017	SRR5250109	PRJNA369475	SAMN06327515	WHM-2017-01-038	Yes	0	15	NA	nasal carriage	NA
Young, Elife 2017	SRR5250506	PRJNA369475	SAMN06327912	WHM-2017-01-038	NA	0	15	NA	nasal carriage	0
Young, Elife 2017	SRR5250587	PRJNA369475	SAMN06327993	WHM-2017-01-038	NA	0	15	NA	nasal carriage	0
Young, Elife 2017	SRR5249836	PRJNA369475	SAMN06327242	WHM-2017-01-039	Yes	0	8	NA	nasal carriage	NA
Young, Elife 2017	SRR5250464	PRJNA369475	SAMN06327870	WHM-2017-01-039	NA	0	8	NA	nasal carriage	0
Young, Elife 2017	SRR5250497	PRJNA369475	SAMN06327903	WHM-2017-01-039	NA	0	8	NA	nasal carriage	0
Young, Elife 2017	SRR5250598	PRJNA369475	SAMN06328004	WHM-2017-01-039	NA	0	8	NA	nasal carriage	0
Young, Elife 2017	SRR5251277	PRJNA369475	SAMN06328647	WHM-2017-01-039	NA	0	8	NA	nasal carriage	0
Young, Elife 2017	SRR5249845	PRJNA369475	SAMN06327251	WHM-2017-01-040	NA	0	3434	NA	nasal carriage	66
Young, Elife 2017	SRR5249879	PRJNA369475	SAMN06327285	WHM-2017-01-040	NA	0	3434	NA	nasal carriage	2
Young, Elife 2017	SRR5250346	PRJNA369475	SAMN06327752	WHM-2017-01-040	Yes	0	3434	NA	nasal carriage	NA
Young, Elife 2017	SRR5250574	PRJNA369475	SAMN06327980	WHM-2017-01-040	NA	0	3434	NA	nasal carriage	65
Young, Elife 2017	SRR5250687	PRJNA369475	SAMN06328093	WHM-2017-01-040	NA	0	3434	NA	nasal carriage	2
Young, Elife 2017	SRR5250015	PRJNA369475	SAMN06327421	WHM-2017-01-041	NA	0	15	NA	nasal carriage	0
Young, Elife 2017	SRR5250749	PRJNA369475	SAMN06328155	WHM-2017-01-041	NA	0	15	NA	nasal carriage	2
Young, Elife 2017	SRR5251394	PRJNA369475	SAMN06328764	WHM-2017-01-041	Yes	0	15	NA	nasal carriage	NA
Young, Elife 2017	SRR5250341	PRJNA369475	SAMN06327747	WHM-2017-01-042	NA	0	59	NA	nasal carriage	0
Young, Elife 2017	SRR5250670	PRJNA369475	SAMN06328076	WHM-2017-01-042	Yes	0	59	NA	nasal carriage	NA
Young, Elife 2017	SRR5251255	PRJNA369475	SAMN06328625	WHM-2017-01-042	NA	0	59	NA	nasal carriage	8
Young, Elife 2017	SRR5251300	PRJNA369475	SAMN06328670	WHM-2017-01-042	NA	0	59	NA	nasal carriage	1
Young, Elife 2017	SRR5250282	PRJNA369475	SAMN06327688	WHM-2017-01-043	NA	0	30	NA	nasal carriage	1
Young, Elife 2017	SRR5250681	PRJNA369475	SAMN06328087	WHM-2017-01-043	NA	0	30	NA	nasal carriage	0
Young, Elife 2017	SRR5251270	PRJNA369475	SAMN06328640	WHM-2017-01-043	NA	0	30	NA	nasal carriage	0
Young, Elife 2017	SRR5251354	PRJNA369475	SAMN06328724	WHM-2017-01-043	Yes	0	30	NA	nasal carriage	NA
Young, Elife 2017	SRR5249874	PRJNA369475	SAMN06327280	WHM-2017-01-044	NA	0	22	Yes	nasal carriage	0
Young, Elife 2017	SRR5250194	PRJNA369475	SAMN06327600	WHM-2017-01-044	NA	0	22	Yes	nasal carriage	0
Young, Elife 2017	SRR5250271	PRJNA369475	SAMN06327677	WHM-2017-01-044	NA	0	22	Yes	nasal carriage	0
Young, Elife 2017	SRR5250273	PRJNA369475	SAMN06327679	WHM-2017-01-044	Yes	0	22	Yes	nasal carriage	NA
Young, Elife 2017	SRR5251378	PRJNA369475	SAMN06328748	WHM-2017-01-044	NA	0	22	Yes	nasal carriage	0
Young, Elife 2017	SRR5249889	PRJNA369475	SAMN06327295	WHM-2017-01-045	Yes	0	25	NA	nasal carriage	NA
Young, Elife 2017	SRR5250766	PRJNA369475	SAMN06328172	WHM-2017-01-045	NA	0	25	NA	nasal carriage	0
Young, Elife 2017	SRR5251257	PRJNA369475	SAMN06328627	WHM-2017-01-045	NA	0	25	NA	nasal carriage	0
Young, Elife 2017	SRR5250023	PRJNA369475	SAMN06327429	WHM-2017-01-046	NA	0	1	NA	nasal carriage	1
Young, Elife 2017	SRR5250068	PRJNA369475	SAMN06327474	WHM-2017-01-046	Yes	0	1	NA	nasal carriage	NA
Young, Elife 2017	SRR5250352	PRJNA369475	SAMN06327758	WHM-2017-01-046	NA	0	1	NA	nasal carriage	0
Young, Elife 2017	SRR5250529	PRJNA369475	SAMN06327935	WHM-2017-01-046	NA	0	1	NA	nasal carriage	0
Young, Elife 2017	SRR5250686	PRJNA369475	SAMN06328092	WHM-2017-01-046	NA	0	1	NA	nasal carriage	0
Young, Elife 2017	SRR5250082	PRJNA369475	SAMN06327488	WHM-2017-01-047	NA	0	398	NA	nasal carriage	0
Young, Elife 2017	SRR5250624	PRJNA369475	SAMN06328030	WHM-2017-01-047	NA	0	398	NA	nasal carriage	0
Young, Elife 2017	SRR5250671	PRJNA369475	SAMN06328077	WHM-2017-01-047	Yes	0	398	NA	nasal carriage	NA
Young, Elife 2017	SRR5251302	PRJNA369475	SAMN06328672	WHM-2017-01-047	NA	0	398	NA	nasal carriage	1
Young, Elife 2017	SRR5251382	PRJNA369475	SAMN06328752	WHM-2017-01-047	NA	0	398	NA	nasal carriage	0
Young, Elife 2017	SRR5250035	PRJNA369475	SAMN06327441	WHM-2017-01-048	NA	0	8	NA	nasal carriage	8
Young, Elife 2017	SRR5250207	PRJNA369475	SAMN06327613	WHM-2017-01-048	Yes	0	8	NA	nasal carriage	NA
Young, Elife 2017	SRR5250629	PRJNA369475	SAMN06328035	WHM-2017-01-048	NA	0	8	NA	nasal carriage	10
Young, Elife 2017	SRR5250062	PRJNA369475	SAMN06327468	WHM-2017-01-049	NA	0	30	NA	nasal carriage	0
Young, Elife 2017	SRR5250402	PRJNA369475	SAMN06327808	WHM-2017-01-049	NA	0	30	NA	nasal carriage	5
Young, Elife 2017	SRR5251396	PRJNA369475	SAMN06328766	WHM-2017-01-049	Yes	0	30	NA	nasal carriage	NA
Young, Elife 2017	SRR5249942	PRJNA369475	SAMN06327348	WHM-2017-01-050	NA	0	30	NA	nasal carriage	1
Young, Elife 2017	SRR5249977	PRJNA369475	SAMN06327383	WHM-2017-01-050	NA	0	30	NA	nasal carriage	4
Young, Elife 2017	SRR5250582	PRJNA369475	SAMN06327988	WHM-2017-01-050	Yes	0	30	NA	nasal carriage	NA
Young, Elife 2017	SRR5251414	PRJNA369475	SAMN06328784	WHM-2017-01-050	NA	0	30	NA	nasal carriage	3
Young, Elife 2017	SRR5249913	PRJNA369475	SAMN06327319	WHM-2017-01-051	NA	0	45	NA	nasal carriage	0
Young, Elife 2017	SRR5250392	PRJNA369475	SAMN06327798	WHM-2017-01-051	NA	0	45	NA	nasal carriage	1
Young, Elife 2017	SRR5250410	PRJNA369475	SAMN06327816	WHM-2017-01-051	NA	0	45	NA	nasal carriage	1
Young, Elife 2017	SRR5250465	PRJNA369475	SAMN06327871	WHM-2017-01-051	NA	0	45	NA	nasal carriage	1
Young, Elife 2017	SRR5251264	PRJNA369475	SAMN06328634	WHM-2017-01-051	Yes	0	45	NA	nasal carriage	NA
Young, Elife 2017	SRR5250238	PRJNA369475	SAMN06327644	WHM-2017-01-052	Yes	0	30	NA	nasal carriage	NA
Young, Elife 2017	SRR5250350	PRJNA369475	SAMN06327756	WHM-2017-01-052	NA	0	30	NA	nasal carriage	0
Young, Elife 2017	SRR5250544	PRJNA369475	SAMN06327950	WHM-2017-01-052	NA	0	30	NA	nasal carriage	0
Young, Elife 2017	SRR5250826	PRJNA369475	SAMN06328232	WHM-2017-01-052	NA	0	30	NA	nasal carriage	1
Young, Elife 2017	SRR5251393	PRJNA369475	SAMN06328763	WHM-2017-01-052	NA	0	30	NA	nasal carriage	0
Young, Elife 2017	SRR5249918	PRJNA369475	SAMN06327324	WHM-2017-01-053	NA	0	45	NA	nasal carriage	5
Young, Elife 2017	SRR5250032	PRJNA369475	SAMN06327438	WHM-2017-01-053	NA	0	45	NA	nasal carriage	2
Young, Elife 2017	SRR5250447	PRJNA369475	SAMN06327853	WHM-2017-01-053	NA	0	45	NA	nasal carriage	2
Young, Elife 2017	SRR5250584	PRJNA369475	SAMN06327990	WHM-2017-01-053	Yes	0	45	NA	nasal carriage	NA
Young, Elife 2017	SRR5250641	PRJNA369475	SAMN06328047	WHM-2017-01-053	NA	0	45	NA	nasal carriage	4
Young, Elife 2017	SRR5250007	PRJNA369475	SAMN06327413	WHM-2017-01-054	NA	0	59	NA	nasal carriage	3
Young, Elife 2017	SRR5250049	PRJNA369475	SAMN06327455	WHM-2017-01-054	Yes	0	59	NA	nasal carriage	NA
Young, Elife 2017	SRR5250061	PRJNA369475	SAMN06327467	WHM-2017-01-054	NA	0	59	NA	nasal carriage	1
Young, Elife 2017	SRR5250283	PRJNA369475	SAMN06327689	WHM-2017-01-054	NA	0	59	NA	nasal carriage	6
Young, Elife 2017	SRR5250758	PRJNA369475	SAMN06328164	WHM-2017-01-054	NA	0	59	NA	nasal carriage	2
Young, Elife 2017	SRR5249914	PRJNA369475	SAMN06327320	WHM-2017-01-055	Yes	0	30	NA	nasal carriage	NA
Young, Elife 2017	SRR5250031	PRJNA369475	SAMN06327437	WHM-2017-01-055	NA	0	30	NA	nasal carriage	7
Young, Elife 2017	SRR5250146	PRJNA369475	SAMN06327552	WHM-2017-01-055	NA	0	30	NA	nasal carriage	9
Young, Elife 2017	SRR5251279	PRJNA369475	SAMN06328649	WHM-2017-01-055	NA	0	30	NA	nasal carriage	6
Young, Elife 2017	SRR5250084	PRJNA369475	SAMN06327490	WHM-2017-01-056	NA	0	45	NA	nasal carriage	4
Young, Elife 2017	SRR5250150	PRJNA369475	SAMN06327556	WHM-2017-01-056	NA	0	45	NA	nasal carriage	2
Young, Elife 2017	SRR5250167	PRJNA369475	SAMN06327573	WHM-2017-01-056	NA	0	45	NA	nasal carriage	5
Young, Elife 2017	SRR5250438	PRJNA369475	SAMN06327844	WHM-2017-01-056	NA	0	45	NA	nasal carriage	1
Young, Elife 2017	SRR5250458	PRJNA369475	SAMN06327864	WHM-2017-01-056	Yes	0	45	NA	nasal carriage	NA
Young, Elife 2017	SRR5250050	PRJNA369475	SAMN06327456	WHM-2017-01-057	NA	0	30	NA	nasal carriage	4
Young, Elife 2017	SRR5250129	PRJNA369475	SAMN06327535	WHM-2017-01-057	NA	0	30	NA	nasal carriage	4
Young, Elife 2017	SRR5250383	PRJNA369475	SAMN06327789	WHM-2017-01-057	NA	0	30	NA	nasal carriage	0
Young, Elife 2017	SRR5250560	PRJNA369475	SAMN06327966	WHM-2017-01-057	NA	0	30	NA	nasal carriage	0
Young, Elife 2017	SRR5250798	PRJNA369475	SAMN06328204	WHM-2017-01-057	Yes	0	30	NA	nasal carriage	NA
Young, Elife 2017	SRR5249843	PRJNA369475	SAMN06327249	WHM-2017-01-058	NA	0	15	NA	nasal carriage	5
Young, Elife 2017	SRR5249966	PRJNA369475	SAMN06327372	WHM-2017-01-058	NA	0	15	NA	nasal carriage	5
Young, Elife 2017	SRR5249985	PRJNA369475	SAMN06327391	WHM-2017-01-058	NA	0	15	NA	nasal carriage	3
Young, Elife 2017	SRR5250013	PRJNA369475	SAMN06327419	WHM-2017-01-058	Yes	0	15	NA	nasal carriage	NA
Young, Elife 2017	SRR5251327	PRJNA369475	SAMN06328697	WHM-2017-01-058	NA	0	15	NA	nasal carriage	4
Young, Elife 2017	SRR5249849	PRJNA369475	SAMN06327255	WHM-2017-01-059	NA	0	45	NA	nasal carriage	2
Young, Elife 2017	SRR5250026	PRJNA369475	SAMN06327432	WHM-2017-01-059	Yes	0	45	NA	nasal carriage	NA
Young, Elife 2017	SRR5250027	PRJNA369475	SAMN06327433	WHM-2017-01-059	NA	0	45	NA	nasal carriage	1
Young, Elife 2017	SRR5250174	PRJNA369475	SAMN06327580	WHM-2017-01-059	NA	0	45	NA	nasal carriage	2
Young, Elife 2017	SRR5250279	PRJNA369475	SAMN06327685	WHM-2017-01-059	NA	0	45	NA	nasal carriage	10
Young, Elife 2017	SRR5250425	PRJNA369475	SAMN06327831	WHM-2017-01-059	NA	0	45	NA	nasal carriage	14
Young, Elife 2017	SRR5250501	PRJNA369475	SAMN06327907	WHM-2017-01-059	NA	0	45	NA	nasal carriage	1
Young, Elife 2017	SRR5250721	PRJNA369475	SAMN06328127	WHM-2017-01-059	NA	0	45	NA	nasal carriage	3
Young, Elife 2017	SRR5250816	PRJNA369475	SAMN06328222	WHM-2017-01-059	NA	0	45	NA	nasal carriage	2
Young, Elife 2017	SRR5251267	PRJNA369475	SAMN06328637	WHM-2017-01-059	NA	0	45	NA	nasal carriage	9
Young, Elife 2017	SRR5251273	PRJNA369475	SAMN06328643	WHM-2017-01-059	NA	0	45	NA	nasal carriage	1
Young, Elife 2017	SRR5251310	PRJNA369475	SAMN06328680	WHM-2017-01-059	NA	0	45	NA	nasal carriage	6
Young, Elife 2017	SRR5249853	PRJNA369475	SAMN06327259	WHM-2017-01-060	NA	0	291	NA	nasal carriage	0
Young, Elife 2017	SRR5249885	PRJNA369475	SAMN06327291	WHM-2017-01-060	NA	0	291	NA	nasal carriage	0
Young, Elife 2017	SRR5250202	PRJNA369475	SAMN06327608	WHM-2017-01-060	Yes	0	291	NA	nasal carriage	NA
Young, Elife 2017	SRR5250446	PRJNA369475	SAMN06327852	WHM-2017-01-060	NA	0	291	NA	nasal carriage	0
Young, Elife 2017	SRR5250573	PRJNA369475	SAMN06327979	WHM-2017-01-060	NA	0	291	NA	nasal carriage	1
Young, Elife 2017	SRR5250177	PRJNA369475	SAMN06327583	WHM-2017-01-061	Yes	0	30	NA	nasal carriage	NA
Young, Elife 2017	SRR5250319	PRJNA369475	SAMN06327725	WHM-2017-01-061	NA	0	30	NA	nasal carriage	0
Young, Elife 2017	SRR5250581	PRJNA369475	SAMN06327987	WHM-2017-01-061	NA	0	30	NA	nasal carriage	0
Young, Elife 2017	SRR5250585	PRJNA369475	SAMN06327991	WHM-2017-01-061	NA	0	30	NA	nasal carriage	0
Young, Elife 2017	SRR5250605	PRJNA369475	SAMN06328011	WHM-2017-01-061	NA	0	30	NA	nasal carriage	0
Young, Elife 2017	SRR5250042	PRJNA369475	SAMN06327448	WHM-2017-01-062	NA	0	1224	NA	nasal carriage	0
Young, Elife 2017	SRR5250481	PRJNA369475	SAMN06327887	WHM-2017-01-062	NA	0	1224	NA	nasal carriage	0
Young, Elife 2017	SRR5250678	PRJNA369475	SAMN06328084	WHM-2017-01-062	NA	0	1224	NA	nasal carriage	0
Young, Elife 2017	SRR5250765	PRJNA369475	SAMN06328171	WHM-2017-01-062	NA	0	1224	NA	nasal carriage	0
Young, Elife 2017	SRR5250828	PRJNA369475	SAMN06328234	WHM-2017-01-062	Yes	0	1224	NA	nasal carriage	NA
Young, Elife 2017	SRR5249951	PRJNA369475	SAMN06327357	WHM-2017-01-063	NA	0	15	NA	nasal carriage	0
Young, Elife 2017	SRR5249962	PRJNA369475	SAMN06327368	WHM-2017-01-063	NA	0	15	NA	nasal carriage	0
Young, Elife 2017	SRR5250048	PRJNA369475	SAMN06327454	WHM-2017-01-063	Yes	0	15	NA	nasal carriage	NA
Young, Elife 2017	SRR5250253	PRJNA369475	SAMN06327659	WHM-2017-01-063	NA	0	15	NA	nasal carriage	0
Young, Elife 2017	SRR5251381	PRJNA369475	SAMN06328751	WHM-2017-01-063	NA	0	15	NA	nasal carriage	0
Young, Elife 2017	SRR5249869	PRJNA369475	SAMN06327275	WHM-2017-01-064	NA	0	45	NA	nasal carriage	0
Young, Elife 2017	SRR5250433	PRJNA369475	SAMN06327839	WHM-2017-01-064	NA	0	45	NA	nasal carriage	0
Young, Elife 2017	SRR5250470	PRJNA369475	SAMN06327876	WHM-2017-01-064	NA	0	45	NA	nasal carriage	0
Young, Elife 2017	SRR5250719	PRJNA369475	SAMN06328125	WHM-2017-01-064	NA	0	45	NA	nasal carriage	1
Young, Elife 2017	SRR5251266	PRJNA369475	SAMN06328636	WHM-2017-01-064	Yes	0	45	NA	nasal carriage	NA
Young, Elife 2017	SRR5249865	PRJNA369475	SAMN06327271	WHM-2017-01-065	Yes	0	22	Yes	nasal carriage	NA
Young, Elife 2017	SRR5250235	PRJNA369475	SAMN06327641	WHM-2017-01-065	NA	0	22	Yes	nasal carriage	5
Young, Elife 2017	SRR5250396	PRJNA369475	SAMN06327802	WHM-2017-01-065	NA	0	22	Yes	nasal carriage	4
Young, Elife 2017	SRR5250725	PRJNA369475	SAMN06328131	WHM-2017-01-065	NA	0	22	Yes	nasal carriage	4
Young, Elife 2017	SRR5251336	PRJNA369475	SAMN06328706	WHM-2017-01-065	NA	0	22	Yes	nasal carriage	0
Young, Elife 2017	SRR5249875	PRJNA369475	SAMN06327281	WHM-2017-01-066	Yes	0	6	NA	nasal carriage	NA
Young, Elife 2017	SRR5250154	PRJNA369475	SAMN06327560	WHM-2017-01-066	NA	0	6	NA	nasal carriage	0
Young, Elife 2017	SRR5250197	PRJNA369475	SAMN06327603	WHM-2017-01-066	NA	0	6	NA	nasal carriage	0
Young, Elife 2017	SRR5250473	PRJNA369475	SAMN06327879	WHM-2017-01-066	NA	0	6	NA	nasal carriage	1
Young, Elife 2017	SRR5250012	PRJNA369475	SAMN06327418	WHM-2017-01-067	Yes	0	59	NA	nasal carriage	NA
Young, Elife 2017	SRR5250156	PRJNA369475	SAMN06327562	WHM-2017-01-067	NA	0	59	NA	nasal carriage	2
Young, Elife 2017	SRR5250342	PRJNA369475	SAMN06327748	WHM-2017-01-067	NA	0	59	NA	nasal carriage	1
Young, Elife 2017	SRR5250554	PRJNA369475	SAMN06327960	WHM-2017-01-067	NA	0	59	NA	nasal carriage	1
Young, Elife 2017	SRR5251344	PRJNA369475	SAMN06328714	WHM-2017-01-067	NA	0	59	NA	nasal carriage	2
Young, Elife 2017	SRR5249983	PRJNA369475	SAMN06327389	WHM-2017-01-068	NA	0	22	Yes	nasal carriage	0
Young, Elife 2017	SRR5250078	PRJNA369475	SAMN06327484	WHM-2017-01-068	NA	0	22	Yes	nasal carriage	0
Young, Elife 2017	SRR5250562	PRJNA369475	SAMN06327968	WHM-2017-01-068	NA	0	22	Yes	nasal carriage	0
Young, Elife 2017	SRR5250760	PRJNA369475	SAMN06328166	WHM-2017-01-068	Yes	0	22	Yes	nasal carriage	NA
Young, Elife 2017	SRR5250819	PRJNA369475	SAMN06328225	WHM-2017-01-068	NA	0	22	Yes	nasal carriage	1
Young, Elife 2017	SRR5250262	PRJNA369475	SAMN06327668	WHM-2017-01-069	NA	0	109	NA	nasal carriage	0
Young, Elife 2017	SRR5250457	PRJNA369475	SAMN06327863	WHM-2017-01-069	Yes	0	109	NA	nasal carriage	NA
Young, Elife 2017	SRR5250494	PRJNA369475	SAMN06327900	WHM-2017-01-069	NA	0	109	NA	nasal carriage	6
Young, Elife 2017	SRR5251343	PRJNA369475	SAMN06328713	WHM-2017-01-069	NA	0	109	NA	nasal carriage	7
Young, Elife 2017	SRR5249923	PRJNA369475	SAMN06327329	WHM-2017-01-070	Yes	0	1535	NA	nasal carriage	NA
Young, Elife 2017	SRR5250424	PRJNA369475	SAMN06327830	WHM-2017-01-070	NA	0	1535	NA	nasal carriage	0
Young, Elife 2017	SRR5250482	PRJNA369475	SAMN06327888	WHM-2017-01-070	NA	0	1535	NA	nasal carriage	0
Young, Elife 2017	SRR5251348	PRJNA369475	SAMN06328718	WHM-2017-01-070	NA	0	1535	NA	nasal carriage	0
Young, Elife 2017	SRR5251359	PRJNA369475	SAMN06328729	WHM-2017-01-070	NA	0	1535	NA	nasal carriage	1
Young, Elife 2017	SRR5249969	PRJNA369475	SAMN06327375	WHM-2017-01-071	NA	0	22	Yes	nasal carriage	0
Young, Elife 2017	SRR5250014	PRJNA369475	SAMN06327420	WHM-2017-01-071	NA	0	22	Yes	nasal carriage	0
Young, Elife 2017	SRR5250036	PRJNA369475	SAMN06327442	WHM-2017-01-071	NA	0	22	Yes	nasal carriage	0
Young, Elife 2017	SRR5250541	PRJNA369475	SAMN06327947	WHM-2017-01-071	NA	0	22	Yes	nasal carriage	0
Young, Elife 2017	SRR5251338	PRJNA369475	SAMN06328708	WHM-2017-01-071	Yes	0	22	Yes	nasal carriage	NA
Young, Elife 2017	SRR5250149	PRJNA369475	SAMN06327555	WHM-2017-01-072	NA	0	1	NA	nasal carriage	5
Young, Elife 2017	SRR5250503	PRJNA369475	SAMN06327909	WHM-2017-01-072	NA	0	1	NA	nasal carriage	5
Young, Elife 2017	SRR5251306	PRJNA369475	SAMN06328676	WHM-2017-01-072	NA	0	1	NA	nasal carriage	4
Young, Elife 2017	SRR5251328	PRJNA369475	SAMN06328698	WHM-2017-01-072	Yes	0	1	NA	nasal carriage	NA
Young, Elife 2017	SRR5249987	PRJNA369475	SAMN06327393	WHM-2017-01-073	NA	0	22	Yes	nasal carriage	0
Young, Elife 2017	SRR5250249	PRJNA369475	SAMN06327655	WHM-2017-01-073	NA	0	22	Yes	nasal carriage	8
Young, Elife 2017	SRR5250397	PRJNA369475	SAMN06327803	WHM-2017-01-073	NA	0	22	Yes	nasal carriage	8
Young, Elife 2017	SRR5250697	PRJNA369475	SAMN06328103	WHM-2017-01-073	NA	0	22	Yes	nasal carriage	8
Young, Elife 2017	SRR5250754	PRJNA369475	SAMN06328160	WHM-2017-01-073	Yes	0	22	Yes	nasal carriage	NA
Young, Elife 2017	SRR5250055	PRJNA369475	SAMN06327461	WHM-2017-01-074	NA	0	398	NA	nasal carriage	1
Young, Elife 2017	SRR5250656	PRJNA369475	SAMN06328062	WHM-2017-01-074	NA	0	398	NA	nasal carriage	0
Young, Elife 2017	SRR5251356	PRJNA369475	SAMN06328726	WHM-2017-01-074	NA	0	398	NA	nasal carriage	0
Young, Elife 2017	SRR5251357	PRJNA369475	SAMN06328727	WHM-2017-01-074	Yes	0	398	NA	nasal carriage	NA
Young, Elife 2017	SRR5251390	PRJNA369475	SAMN06328760	WHM-2017-01-074	NA	0	398	NA	nasal carriage	0
Young, Elife 2017	SRR5249871	PRJNA369475	SAMN06327277	WHM-2017-01-075	NA	0	-	NA	nasal carriage	0
Young, Elife 2017	SRR5250790	PRJNA369475	SAMN06328196	WHM-2017-01-075	NA	0	-	NA	nasal carriage	0
Young, Elife 2017	SRR5250792	PRJNA369475	SAMN06328198	WHM-2017-01-075	NA	0	-	NA	nasal carriage	0
Young, Elife 2017	SRR5251292	PRJNA369475	SAMN06328662	WHM-2017-01-075	NA	0	-	NA	nasal carriage	1
Young, Elife 2017	SRR5251353	PRJNA369475	SAMN06328723	WHM-2017-01-075	Yes	0	-	NA	nasal carriage	NA
Young, Elife 2017	SRR5249887	PRJNA369475	SAMN06327293	WHM-2017-01-076	NA	0	88	NA	nasal carriage	0
Young, Elife 2017	SRR5249976	PRJNA369475	SAMN06327382	WHM-2017-01-076	NA	0	88	NA	nasal carriage	0
Young, Elife 2017	SRR5250592	PRJNA369475	SAMN06327998	WHM-2017-01-076	NA	0	88	NA	nasal carriage	0
Young, Elife 2017	SRR5250813	PRJNA369475	SAMN06328219	WHM-2017-01-076	Yes	0	88	NA	nasal carriage	NA
Young, Elife 2017	SRR5251388	PRJNA369475	SAMN06328758	WHM-2017-01-076	NA	0	88	NA	nasal carriage	0
Young, Elife 2017	SRR5249870	PRJNA369475	SAMN06327276	WHM-2017-01-077	Yes	0	291	NA	nasal carriage	NA
Young, Elife 2017	SRR5249980	PRJNA369475	SAMN06327386	WHM-2017-01-077	NA	0	291	NA	nasal carriage	2
Young, Elife 2017	SRR5250547	PRJNA369475	SAMN06327953	WHM-2017-01-077	NA	0	291	NA	nasal carriage	5
Young, Elife 2017	SRR5251278	PRJNA369475	SAMN06328648	WHM-2017-01-077	NA	0	291	NA	nasal carriage	5
Young, Elife 2017	SRR5249898	PRJNA369475	SAMN06327304	WHM-2017-01-078	Yes	0	3437	NA	nasal carriage	NA
Young, Elife 2017	SRR5250011	PRJNA369475	SAMN06327417	WHM-2017-01-078	NA	0	3437	NA	nasal carriage	3
Young, Elife 2017	SRR5250443	PRJNA369475	SAMN06327849	WHM-2017-01-078	NA	0	3437	NA	nasal carriage	0
Young, Elife 2017	SRR5249986	PRJNA369475	SAMN06327392	WHM-2017-01-079	Yes	0	8	NA	nasal carriage	NA
Young, Elife 2017	SRR5250247	PRJNA369475	SAMN06327653	WHM-2017-01-079	NA	0	8	NA	nasal carriage	2
Young, Elife 2017	SRR5250277	PRJNA369475	SAMN06327683	WHM-2017-01-079	NA	0	8	NA	nasal carriage	1
Young, Elife 2017	SRR5250327	PRJNA369475	SAMN06327733	WHM-2017-01-079	NA	0	8	NA	nasal carriage	2
Young, Elife 2017	SRR5251397	PRJNA369475	SAMN06328767	WHM-2017-01-079	NA	0	8	NA	nasal carriage	1
Young, Elife 2017	SRR5249907	PRJNA369475	SAMN06327313	WHM-2017-01-080	NA	0	30	NA	nasal carriage	22
Young, Elife 2017	SRR5250361	PRJNA369475	SAMN06327767	WHM-2017-01-080	NA	0	30	NA	nasal carriage	27
Young, Elife 2017	SRR5250576	PRJNA369475	SAMN06327982	WHM-2017-01-080	NA	0	30	NA	nasal carriage	26
Young, Elife 2017	SRR5250797	PRJNA369475	SAMN06328203	WHM-2017-01-080	Yes	0	30	NA	nasal carriage	NA
Young, Elife 2017	SRR5250824	PRJNA369475	SAMN06328230	WHM-2017-01-080	NA	0	30	NA	nasal carriage	25
Young, Elife 2017	SRR5250180	PRJNA369475	SAMN06327586	WHM-2017-01-081	NA	0	789	NA	nasal carriage	0
Young, Elife 2017	SRR5250535	PRJNA369475	SAMN06327941	WHM-2017-01-081	NA	0	789	NA	nasal carriage	0
Young, Elife 2017	SRR5250689	PRJNA369475	SAMN06328095	WHM-2017-01-081	NA	0	789	NA	nasal carriage	0
Young, Elife 2017	SRR5250787	PRJNA369475	SAMN06328193	WHM-2017-01-081	NA	0	789	NA	nasal carriage	0
Young, Elife 2017	SRR5251366	PRJNA369475	SAMN06328736	WHM-2017-01-081	Yes	0	789	NA	nasal carriage	NA
Young, Elife 2017	SRR5249895	PRJNA369475	SAMN06327301	WHM-2017-01-082	Yes	0	54	NA	nasal carriage	NA
Young, Elife 2017	SRR5249912	PRJNA369475	SAMN06327318	WHM-2017-01-082	NA	0	54	NA	nasal carriage	1
Young, Elife 2017	SRR5250041	PRJNA369475	SAMN06327447	WHM-2017-01-082	NA	0	54	NA	nasal carriage	0
Young, Elife 2017	SRR5250545	PRJNA369475	SAMN06327951	WHM-2017-01-082	NA	0	54	NA	nasal carriage	2
Young, Elife 2017	SRR5250136	PRJNA369475	SAMN06327542	WHM-2017-01-083	Yes	0	30	NA	nasal carriage	NA
Young, Elife 2017	SRR5250347	PRJNA369475	SAMN06327753	WHM-2017-01-083	NA	0	30	NA	nasal carriage	0
Young, Elife 2017	SRR5250451	PRJNA369475	SAMN06327857	WHM-2017-01-083	NA	0	30	NA	nasal carriage	0
Young, Elife 2017	SRR5250640	PRJNA369475	SAMN06328046	WHM-2017-01-083	NA	0	30	NA	nasal carriage	0
Young, Elife 2017	SRR5250668	PRJNA369475	SAMN06328074	WHM-2017-01-083	NA	0	30	NA	nasal carriage	1
Young, Elife 2017	SRR5249993	PRJNA369475	SAMN06327399	WHM-2017-01-084	NA	0	-	NA	nasal carriage	0
Young, Elife 2017	SRR5250093	PRJNA369475	SAMN06327499	WHM-2017-01-084	NA	0	-	NA	nasal carriage	0
Young, Elife 2017	SRR5250157	PRJNA369475	SAMN06327563	WHM-2017-01-084	NA	0	-	NA	nasal carriage	0
Young, Elife 2017	SRR5250808	PRJNA369475	SAMN06328214	WHM-2017-01-084	NA	0	-	NA	nasal carriage	0
Young, Elife 2017	SRR5251330	PRJNA369475	SAMN06328700	WHM-2017-01-084	Yes	0	-	NA	nasal carriage	NA
Young, Elife 2017	SRR5250431	PRJNA369475	SAMN06327837	WHM-2017-01-085	NA	0	30	NA	nasal carriage	3
Young, Elife 2017	SRR5250548	PRJNA369475	SAMN06327954	WHM-2017-01-085	NA	0	30	NA	nasal carriage	7
Young, Elife 2017	SRR5250698	PRJNA369475	SAMN06328104	WHM-2017-01-085	NA	0	30	NA	nasal carriage	0
Young, Elife 2017	SRR5251361	PRJNA369475	SAMN06328731	WHM-2017-01-085	Yes	0	30	NA	nasal carriage	NA
Young, Elife 2017	SRR5251409	PRJNA369475	SAMN06328779	WHM-2017-01-085	NA	0	30	NA	nasal carriage	2
Young, Elife 2017	SRR5249974	PRJNA369475	SAMN06327380	WHM-2017-01-086	NA	0	2255	NA	nasal carriage	0
Young, Elife 2017	SRR5250710	PRJNA369475	SAMN06328116	WHM-2017-01-086	Yes	0	2255	NA	nasal carriage	NA
Young, Elife 2017	SRR5251355	PRJNA369475	SAMN06328725	WHM-2017-01-086	NA	0	2255	NA	nasal carriage	5
Young, Elife 2017	SRR5249888	PRJNA369475	SAMN06327294	WHM-2017-01-087	NA	0	1	NA	nasal carriage	0
Young, Elife 2017	SRR5250328	PRJNA369475	SAMN06327734	WHM-2017-01-087	NA	0	1	NA	nasal carriage	0
Young, Elife 2017	SRR5250579	PRJNA369475	SAMN06327985	WHM-2017-01-087	NA	0	1	NA	nasal carriage	0
Young, Elife 2017	SRR5250709	PRJNA369475	SAMN06328115	WHM-2017-01-087	NA	0	1	NA	nasal carriage	0
Young, Elife 2017	SRR5251265	PRJNA369475	SAMN06328635	WHM-2017-01-087	Yes	0	1	NA	nasal carriage	NA
Young, Elife 2017	SRR5249900	PRJNA369475	SAMN06327306	WHM-2017-01-088	NA	0	188	NA	nasal carriage	0
Young, Elife 2017	SRR5250038	PRJNA369475	SAMN06327444	WHM-2017-01-088	NA	0	188	NA	nasal carriage	0
Young, Elife 2017	SRR5250088	PRJNA369475	SAMN06327494	WHM-2017-01-088	NA	0	188	NA	nasal carriage	0
Young, Elife 2017	SRR5250780	PRJNA369475	SAMN06328186	WHM-2017-01-088	Yes	0	188	NA	nasal carriage	NA
Young, Elife 2017	SRR5250789	PRJNA369475	SAMN06328195	WHM-2017-01-088	NA	0	188	NA	nasal carriage	0
Young, Elife 2017	SRR5250345	PRJNA369475	SAMN06327751	WHM-2017-01-089	NA	0	5	NA	nasal carriage	4
Young, Elife 2017	SRR5250353	PRJNA369475	SAMN06327759	WHM-2017-01-089	NA	0	5	NA	nasal carriage	4
Young, Elife 2017	SRR5250522	PRJNA369475	SAMN06327928	WHM-2017-01-089	NA	0	5	NA	nasal carriage	4
Young, Elife 2017	SRR5250555	PRJNA369475	SAMN06327961	WHM-2017-01-089	Yes	0	5	NA	nasal carriage	NA
Young, Elife 2017	SRR5250783	PRJNA369475	SAMN06328189	WHM-2017-01-089	NA	0	5	NA	nasal carriage	4
Young, Elife 2017	SRR5249953	PRJNA369475	SAMN06327359	WHM-2017-01-090	NA	0	8	NA	nasal carriage	6
Young, Elife 2017	SRR5250077	PRJNA369475	SAMN06327483	WHM-2017-01-090	NA	0	8	NA	nasal carriage	1
Young, Elife 2017	SRR5250212	PRJNA369475	SAMN06327618	WHM-2017-01-090	NA	0	8	NA	nasal carriage	2
Young, Elife 2017	SRR5250250	PRJNA369475	SAMN06327656	WHM-2017-01-090	NA	0	8	NA	nasal carriage	6
Young, Elife 2017	SRR5250297	PRJNA369475	SAMN06327703	WHM-2017-01-090	NA	0	8	NA	nasal carriage	1
Young, Elife 2017	SRR5250452	PRJNA369475	SAMN06327858	WHM-2017-01-090	NA	0	8	NA	nasal carriage	6
Young, Elife 2017	SRR5250485	PRJNA369475	SAMN06327891	WHM-2017-01-090	NA	0	8	NA	nasal carriage	1
Young, Elife 2017	SRR5250523	PRJNA369475	SAMN06327929	WHM-2017-01-090	NA	0	8	NA	nasal carriage	6
Young, Elife 2017	SRR5250561	PRJNA369475	SAMN06327967	WHM-2017-01-090	NA	0	8	NA	nasal carriage	1
Young, Elife 2017	SRR5251282	PRJNA369475	SAMN06328652	WHM-2017-01-090	Yes	0	8	NA	nasal carriage	NA
Young, Elife 2017	SRR5249919	PRJNA369475	SAMN06327325	WHM-2017-01-091	NA	0	573	NA	nasal carriage	0
Young, Elife 2017	SRR5250122	PRJNA369475	SAMN06327528	WHM-2017-01-091	NA	0	573	NA	nasal carriage	0
Young, Elife 2017	SRR5250201	PRJNA369475	SAMN06327607	WHM-2017-01-091	NA	0	573	NA	nasal carriage	0
Young, Elife 2017	SRR5250216	PRJNA369475	SAMN06327622	WHM-2017-01-091	NA	0	573	NA	nasal carriage	0
Young, Elife 2017	SRR5250252	PRJNA369475	SAMN06327658	WHM-2017-01-091	NA	0	573	NA	nasal carriage	0
Young, Elife 2017	SRR5250372	PRJNA369475	SAMN06327778	WHM-2017-01-091	NA	0	573	NA	nasal carriage	0
Young, Elife 2017	SRR5250375	PRJNA369475	SAMN06327781	WHM-2017-01-091	NA	0	573	NA	nasal carriage	0
Young, Elife 2017	SRR5250459	PRJNA369475	SAMN06327865	WHM-2017-01-091	NA	0	573	NA	nasal carriage	0
Young, Elife 2017	SRR5250463	PRJNA369475	SAMN06327869	WHM-2017-01-091	NA	0	573	NA	nasal carriage	0
Young, Elife 2017	SRR5250528	PRJNA369475	SAMN06327934	WHM-2017-01-091	Yes	0	573	NA	nasal carriage	NA
Young, Elife 2017	SRR5250746	PRJNA369475	SAMN06328152	WHM-2017-01-091	NA	0	573	NA	nasal carriage	0
Young, Elife 2017	SRR5250795	PRJNA369475	SAMN06328201	WHM-2017-01-091	NA	0	573	NA	nasal carriage	0
Young, Elife 2017	SRR5249873	PRJNA369475	SAMN06327279	WHM-2017-01-092	Yes	0	22	NA	nasal carriage	NA
Young, Elife 2017	SRR5249968	PRJNA369475	SAMN06327374	WHM-2017-01-092	NA	0	22	NA	nasal carriage	0
Young, Elife 2017	SRR5250266	PRJNA369475	SAMN06327672	WHM-2017-01-092	NA	0	22	NA	nasal carriage	1
Young, Elife 2017	SRR5250267	PRJNA369475	SAMN06327673	WHM-2017-01-092	NA	0	22	NA	nasal carriage	0
Young, Elife 2017	SRR5250281	PRJNA369475	SAMN06327687	WHM-2017-01-092	NA	0	22	NA	nasal carriage	1
Young, Elife 2017	SRR5250289	PRJNA369475	SAMN06327695	WHM-2017-01-092	NA	0	22	NA	nasal carriage	0
Young, Elife 2017	SRR5250373	PRJNA369475	SAMN06327779	WHM-2017-01-092	NA	0	22	NA	nasal carriage	0
Young, Elife 2017	SRR5250394	PRJNA369475	SAMN06327800	WHM-2017-01-092	NA	0	22	NA	nasal carriage	0
Young, Elife 2017	SRR5250508	PRJNA369475	SAMN06327914	WHM-2017-01-092	NA	0	22	NA	nasal carriage	0
Young, Elife 2017	SRR5250637	PRJNA369475	SAMN06328043	WHM-2017-01-092	NA	0	22	NA	nasal carriage	1
Young, Elife 2017	SRR5250707	PRJNA369475	SAMN06328113	WHM-2017-01-092	NA	0	22	NA	nasal carriage	0
Young, Elife 2017	SRR5250711	PRJNA369475	SAMN06328117	WHM-2017-01-092	NA	0	22	NA	nasal carriage	0
Young, Elife 2017	SRR5249939	PRJNA369475	SAMN06327345	WHM-2017-01-093	NA	0	582	NA	nasal carriage	3
Young, Elife 2017	SRR5249992	PRJNA369475	SAMN06327398	WHM-2017-01-093	NA	0	582	NA	nasal carriage	3
Young, Elife 2017	SRR5250121	PRJNA369475	SAMN06327527	WHM-2017-01-093	NA	0	582	NA	nasal carriage	2
Young, Elife 2017	SRR5250153	PRJNA369475	SAMN06327559	WHM-2017-01-093	Yes	0	582	NA	nasal carriage	NA
Young, Elife 2017	SRR5250164	PRJNA369475	SAMN06327570	WHM-2017-01-093	NA	0	582	NA	nasal carriage	2
Young, Elife 2017	SRR5250317	PRJNA369475	SAMN06327723	WHM-2017-01-093	NA	0	582	NA	nasal carriage	3
Young, Elife 2017	SRR5250331	PRJNA369475	SAMN06327737	WHM-2017-01-093	NA	0	582	NA	nasal carriage	2
Young, Elife 2017	SRR5250358	PRJNA369475	SAMN06327764	WHM-2017-01-093	NA	0	582	NA	nasal carriage	2
Young, Elife 2017	SRR5250364	PRJNA369475	SAMN06327770	WHM-2017-01-093	NA	0	582	NA	nasal carriage	2
Young, Elife 2017	SRR5250509	PRJNA369475	SAMN06327915	WHM-2017-01-093	NA	0	582	NA	nasal carriage	3
Young, Elife 2017	SRR5251258	PRJNA369475	SAMN06328628	WHM-2017-01-093	NA	0	582	NA	nasal carriage	2
Young, Elife 2017	SRR5251297	PRJNA369475	SAMN06328667	WHM-2017-01-093	NA	0	582	NA	nasal carriage	2
Young, Elife 2017	SRR5249926	PRJNA369475	SAMN06327332	WHM-2017-01-094	NA	0	36	Yes	nasal carriage	2
Young, Elife 2017	SRR5249963	PRJNA369475	SAMN06327369	WHM-2017-01-094	NA	0	36	Yes	nasal carriage	1
Young, Elife 2017	SRR5249995	PRJNA369475	SAMN06327401	WHM-2017-01-094	NA	0	36	Yes	nasal carriage	2
Young, Elife 2017	SRR5250140	PRJNA369475	SAMN06327546	WHM-2017-01-094	Yes	0	36	Yes	nasal carriage	NA
Young, Elife 2017	SRR5250241	PRJNA369475	SAMN06327647	WHM-2017-01-094	NA	0	36	Yes	nasal carriage	2
Young, Elife 2017	SRR5250311	PRJNA369475	SAMN06327717	WHM-2017-01-094	NA	0	36	Yes	nasal carriage	2
Young, Elife 2017	SRR5250401	PRJNA369475	SAMN06327807	WHM-2017-01-094	NA	0	36	Yes	nasal carriage	1
Young, Elife 2017	SRR5250468	PRJNA369475	SAMN06327874	WHM-2017-01-094	NA	0	36	Yes	nasal carriage	1
Young, Elife 2017	SRR5250674	PRJNA369475	SAMN06328080	WHM-2017-01-094	NA	0	36	Yes	nasal carriage	2
Young, Elife 2017	SRR5250769	PRJNA369475	SAMN06328175	WHM-2017-01-094	NA	0	36	Yes	nasal carriage	2
Young, Elife 2017	SRR5249904	PRJNA369475	SAMN06327310	WHM-2017-01-095	NA	0	-	NA	nasal carriage	7
Young, Elife 2017	SRR5250029	PRJNA369475	SAMN06327435	WHM-2017-01-095	NA	0	-	NA	nasal carriage	5
Young, Elife 2017	SRR5250162	PRJNA369475	SAMN06327568	WHM-2017-01-095	NA	0	-	NA	nasal carriage	7
Young, Elife 2017	SRR5250183	PRJNA369475	SAMN06327589	WHM-2017-01-095	NA	0	-	NA	nasal carriage	4
Young, Elife 2017	SRR5250210	PRJNA369475	SAMN06327616	WHM-2017-01-095	NA	0	-	NA	nasal carriage	8
Young, Elife 2017	SRR5250254	PRJNA369475	SAMN06327660	WHM-2017-01-095	NA	0	-	NA	nasal carriage	5
Young, Elife 2017	SRR5250306	PRJNA369475	SAMN06327712	WHM-2017-01-095	NA	0	-	NA	nasal carriage	9
Young, Elife 2017	SRR5250387	PRJNA369475	SAMN06327793	WHM-2017-01-095	NA	0	-	NA	nasal carriage	11
Young, Elife 2017	SRR5250441	PRJNA369475	SAMN06327847	WHM-2017-01-095	Yes	0	-	NA	nasal carriage	NA
Young, Elife 2017	SRR5250616	PRJNA369475	SAMN06328022	WHM-2017-01-095	NA	0	-	NA	nasal carriage	2
Young, Elife 2017	SRR5250744	PRJNA369475	SAMN06328150	WHM-2017-01-095	NA	0	-	NA	nasal carriage	0
Young, Elife 2017	SRR5251401	PRJNA369475	SAMN06328771	WHM-2017-01-095	NA	0	-	NA	nasal carriage	8
Young, Elife 2017	SRR5250209	PRJNA369475	SAMN06327615	WHM-2017-01-096	NA	0	22	NA	nasal carriage	3
Young, Elife 2017	SRR5250336	PRJNA369475	SAMN06327742	WHM-2017-01-096	NA	0	22	NA	nasal carriage	0
Young, Elife 2017	SRR5250377	PRJNA369475	SAMN06327783	WHM-2017-01-096	NA	0	22	NA	nasal carriage	5
Young, Elife 2017	SRR5250405	PRJNA369475	SAMN06327811	WHM-2017-01-096	NA	0	22	NA	nasal carriage	4
Young, Elife 2017	SRR5250597	PRJNA369475	SAMN06328003	WHM-2017-01-096	Yes	0	22	NA	nasal carriage	NA
Young, Elife 2017	SRR5250730	PRJNA369475	SAMN06328136	WHM-2017-01-096	NA	0	22	NA	nasal carriage	4
Young, Elife 2017	SRR5250805	PRJNA369475	SAMN06328211	WHM-2017-01-096	NA	0	22	NA	nasal carriage	5
Young, Elife 2017	SRR5251308	PRJNA369475	SAMN06328678	WHM-2017-01-096	NA	0	22	NA	nasal carriage	0
Young, Elife 2017	SRR5251358	PRJNA369475	SAMN06328728	WHM-2017-01-096	NA	0	22	NA	nasal carriage	4
Young, Elife 2017	SRR5249877	PRJNA369475	SAMN06327283	WHM-2017-01-097	Yes	0	1	Yes	nasal carriage	NA
Young, Elife 2017	SRR5250123	PRJNA369475	SAMN06327529	WHM-2017-01-097	NA	0	1	Yes	nasal carriage	0
Young, Elife 2017	SRR5250243	PRJNA369475	SAMN06327649	WHM-2017-01-097	NA	0	1	Yes	nasal carriage	0
Young, Elife 2017	SRR5250257	PRJNA369475	SAMN06327663	WHM-2017-01-097	NA	0	1	Yes	nasal carriage	0
Young, Elife 2017	SRR5250399	PRJNA369475	SAMN06327805	WHM-2017-01-097	NA	0	1	Yes	nasal carriage	0
Young, Elife 2017	SRR5250437	PRJNA369475	SAMN06327843	WHM-2017-01-097	NA	0	1	Yes	nasal carriage	1
Young, Elife 2017	SRR5250445	PRJNA369475	SAMN06327851	WHM-2017-01-097	NA	0	1	Yes	nasal carriage	0
Young, Elife 2017	SRR5250454	PRJNA369475	SAMN06327860	WHM-2017-01-097	NA	0	1	Yes	nasal carriage	0
Young, Elife 2017	SRR5250611	PRJNA369475	SAMN06328017	WHM-2017-01-097	NA	0	1	Yes	nasal carriage	0
Young, Elife 2017	SRR5251290	PRJNA369475	SAMN06328660	WHM-2017-01-097	NA	0	1	Yes	nasal carriage	0
Young, Elife 2017	SRR5251387	PRJNA369475	SAMN06328757	WHM-2017-01-097	NA	0	1	Yes	nasal carriage	1
Young, Elife 2017	SRR5251412	PRJNA369475	SAMN06328782	WHM-2017-01-097	NA	0	1	Yes	nasal carriage	0
Young, Elife 2017	SRR5249834	PRJNA369475	SAMN06327240	WHM-2017-01-098	Yes	0	101	NA	nasal carriage	NA
Young, Elife 2017	SRR5250016	PRJNA369475	SAMN06327422	WHM-2017-01-098	NA	0	101	NA	nasal carriage	1
Young, Elife 2017	SRR5250114	PRJNA369475	SAMN06327520	WHM-2017-01-098	NA	0	101	NA	nasal carriage	0
Young, Elife 2017	SRR5250158	PRJNA369475	SAMN06327564	WHM-2017-01-098	NA	0	101	NA	nasal carriage	1
Young, Elife 2017	SRR5250269	PRJNA369475	SAMN06327675	WHM-2017-01-098	NA	0	101	NA	nasal carriage	1
Young, Elife 2017	SRR5250374	PRJNA369475	SAMN06327780	WHM-2017-01-098	NA	0	101	NA	nasal carriage	0
Young, Elife 2017	SRR5250449	PRJNA369475	SAMN06327855	WHM-2017-01-098	NA	0	101	NA	nasal carriage	1
Young, Elife 2017	SRR5250461	PRJNA369475	SAMN06327867	WHM-2017-01-098	NA	0	101	NA	nasal carriage	1
Young, Elife 2017	SRR5250525	PRJNA369475	SAMN06327931	WHM-2017-01-098	NA	0	101	NA	nasal carriage	0
Young, Elife 2017	SRR5250613	PRJNA369475	SAMN06328019	WHM-2017-01-098	NA	0	101	NA	nasal carriage	0
Young, Elife 2017	SRR5251407	PRJNA369475	SAMN06328777	WHM-2017-01-098	NA	0	101	NA	nasal carriage	0
Young, Elife 2017	SRR5250296	PRJNA369475	SAMN06327702	WHM-2017-01-099	NA	0	239	Yes	nasal carriage	0
Young, Elife 2017	SRR5250366	PRJNA369475	SAMN06327772	WHM-2017-01-099	NA	0	239	Yes	nasal carriage	0
Young, Elife 2017	SRR5250385	PRJNA369475	SAMN06327791	WHM-2017-01-099	NA	0	239	Yes	nasal carriage	1
Young, Elife 2017	SRR5250453	PRJNA369475	SAMN06327859	WHM-2017-01-099	NA	0	239	Yes	nasal carriage	0
Young, Elife 2017	SRR5250767	PRJNA369475	SAMN06328173	WHM-2017-01-099	Yes	0	239	Yes	nasal carriage	NA
Young, Elife 2017	SRR5249857	PRJNA369475	SAMN06327263	WHM-2017-01-100	NA	0	582	NA	nasal carriage	0
Young, Elife 2017	SRR5250116	PRJNA369475	SAMN06327522	WHM-2017-01-100	NA	0	582	NA	nasal carriage	1
Young, Elife 2017	SRR5250499	PRJNA369475	SAMN06327905	WHM-2017-01-100	Yes	0	582	NA	nasal carriage	NA
Young, Elife 2017	SRR5250732	PRJNA369475	SAMN06328138	WHM-2017-01-100	NA	0	582	NA	nasal carriage	0
Young, Elife 2017	SRR5250782	PRJNA369475	SAMN06328188	WHM-2017-01-100	NA	0	582	NA	nasal carriage	1
Young, Elife 2017	SRR5249842	PRJNA369475	SAMN06327248	WHM-2017-01-101	NA	0	45	NA	nasal carriage	0
Young, Elife 2017	SRR5250173	PRJNA369475	SAMN06327579	WHM-2017-01-101	Yes	0	45	NA	nasal carriage	NA
Young, Elife 2017	SRR5250414	PRJNA369475	SAMN06327820	WHM-2017-01-101	NA	0	45	NA	nasal carriage	5
Young, Elife 2017	SRR5250742	PRJNA369475	SAMN06328148	WHM-2017-01-101	NA	0	45	NA	nasal carriage	71
Young, Elife 2017	SRR5250786	PRJNA369475	SAMN06328192	WHM-2017-01-101	NA	0	45	NA	nasal carriage	1
Young, Elife 2017	SRR5249858	PRJNA369475	SAMN06327264	WHM-2017-01-102	NA	0	-	NA	nasal carriage	0
Young, Elife 2017	SRR5249979	PRJNA369475	SAMN06327385	WHM-2017-01-102	NA	0	-	NA	nasal carriage	0
Young, Elife 2017	SRR5250133	PRJNA369475	SAMN06327539	WHM-2017-01-102	NA	0	-	NA	nasal carriage	0
Young, Elife 2017	SRR5250726	PRJNA369475	SAMN06328132	WHM-2017-01-102	Yes	0	-	NA	nasal carriage	NA
Young, Elife 2017	SRR5250761	PRJNA369475	SAMN06328167	WHM-2017-01-102	NA	0	-	NA	nasal carriage	0
Young, Elife 2017	SRR5250058	PRJNA369475	SAMN06327464	WHM-2017-01-103	NA	0	8	Yes	nasal carriage	1
Young, Elife 2017	SRR5250081	PRJNA369475	SAMN06327487	WHM-2017-01-103	NA	0	8	Yes	nasal carriage	0
Young, Elife 2017	SRR5250139	PRJNA369475	SAMN06327545	WHM-2017-01-103	NA	0	8	Yes	nasal carriage	0
Young, Elife 2017	SRR5250357	PRJNA369475	SAMN06327763	WHM-2017-01-103	NA	0	8	Yes	nasal carriage	1
Young, Elife 2017	SRR5250774	PRJNA369475	SAMN06328180	WHM-2017-01-103	Yes	0	8	Yes	nasal carriage	NA
Young, Elife 2017	SRR5250099	PRJNA369475	SAMN06327505	WHM-2017-01-104	NA	0	582	NA	nasal carriage	2
Young, Elife 2017	SRR5250144	PRJNA369475	SAMN06327550	WHM-2017-01-104	NA	0	582	NA	nasal carriage	1
Young, Elife 2017	SRR5250355	PRJNA369475	SAMN06327761	WHM-2017-01-104	Yes	0	582	NA	nasal carriage	NA
Young, Elife 2017	SRR5250359	PRJNA369475	SAMN06327765	WHM-2017-01-104	NA	0	582	NA	nasal carriage	3
Young, Elife 2017	SRR5251271	PRJNA369475	SAMN06328641	WHM-2017-01-104	NA	0	582	NA	nasal carriage	0
Young, Elife 2017	SRR5250151	PRJNA369475	SAMN06327557	WHM-2017-01-105	NA	0	97	NA	nasal carriage	6
Young, Elife 2017	SRR5250268	PRJNA369475	SAMN06327674	WHM-2017-01-105	NA	0	97	NA	nasal carriage	3
Young, Elife 2017	SRR5250658	PRJNA369475	SAMN06328064	WHM-2017-01-105	NA	0	97	NA	nasal carriage	6
Young, Elife 2017	SRR5251296	PRJNA369475	SAMN06328666	WHM-2017-01-105	Yes	0	97	NA	nasal carriage	NA
Young, Elife 2017	SRR5251340	PRJNA369475	SAMN06328710	WHM-2017-01-105	NA	0	97	NA	nasal carriage	6
Rouard, Antimicrob Agents Chemother 2018	SRR6762207	PRJNA434495	SAMN08563480	WHM-2018-02-001	NA	432	72	Yes	cystic fibrosis	74
Rouard, Antimicrob Agents Chemother 2018	SRR6762204	PRJNA434495	SAMN08563481	WHM-2018-02-001	NA	1151	72	Yes	cystic fibrosis	42
Rouard, Antimicrob Agents Chemother 2018	SRR6762206	PRJNA434495	SAMN08563479	WHM-2018-02-001	Yes	0	72	Yes	cystic fibrosis	NA
Langhanki, BMC Microbiol 2018	ERR2118972	PRJEB22600	SAMEA104289927	WHM-2018-03-001	NA	1095	30	NA	cystic fibrosis	19
Langhanki, BMC Microbiol 2018	ERR2118832	PRJEB22600	SAMEA104289887	WHM-2018-03-001	Yes	0	30	NA	cystic fibrosis	NA
Giulieri, Genome Med 2018	ERR2137278	PRJEB27932	SAMEA104317578	WHM-2018-05-027	NA	5	-	Yes	nasal carriage	13
Giulieri, Genome Med 2018	ERR2137279	PRJEB27932	SAMEA104317579	WHM-2018-05-027	Yes	-139	-	Yes	nasal carriage	NA
Benoit, PLoS One 2018	GCF_002983455.1	PRJNA414752	SAMN07811176	WHM-2018-06-001	NA	0	8	NA	nasal carriage	43
Benoit, PLoS One 2018	GCF_002983415.1	PRJNA414752	SAMN07811178	WHM-2018-06-001	Yes	0	8	NA	nasal carriage	NA
Benoit, PLoS One 2018	GCF_002983425.1	PRJNA414752	SAMN07811177	WHM-2018-06-001	NA	0	8	NA	nasal carriage	2
Benoit, PLoS One 2018	GCF_002983395.1	PRJNA414752	SAMN07811179	WHM-2018-06-001	NA	0	8	NA	nasal carriage	4
Benoit, PLoS One 2018	GCF_002983375.1	PRJNA414752	SAMN07811180	WHM-2018-06-001	NA	0	8	NA	nasal carriage	43
Benoit, PLoS One 2018	GCF_002983355.1	PRJNA414752	SAMN07811181	WHM-2018-06-001	NA	0	8	NA	nasal carriage	2
Benoit, PLoS One 2018	GCF_002983335.1	PRJNA414752	SAMN07811182	WHM-2018-06-001	NA	0	8	NA	nasal carriage	0
Benoit, PLoS One 2018	GCF_002983295.1	PRJNA414752	SAMN07811185	WHM-2018-06-002	Yes	0	8	Yes	nasal carriage	NA
Benoit, PLoS One 2018	GCF_002983275.1	PRJNA414752	SAMN07811184	WHM-2018-06-002	NA	0	8	Yes	nasal carriage	2
Benoit, PLoS One 2018	GCF_002983255.1	PRJNA414752	SAMN07811186	WHM-2018-06-002	NA	0	8	Yes	nasal carriage	3
Benoit, PLoS One 2018	GCF_002983215.1	PRJNA414752	SAMN07811188	WHM-2018-06-003	NA	0	5	NA	nasal carriage	8
Benoit, PLoS One 2018	GCF_002983165.1	PRJNA414752	SAMN07811190	WHM-2018-06-003	NA	0	5	NA	nasal carriage	4
Benoit, PLoS One 2018	GCF_002983155.1	PRJNA414752	SAMN07811191	WHM-2018-06-003	NA	0	5	NA	nasal carriage	11
Benoit, PLoS One 2018	GCF_002983175.1	PRJNA414752	SAMN07811189	WHM-2018-06-003	Yes	0	5	NA	nasal carriage	NA
Benoit, PLoS One 2018	GCF_002983135.1	PRJNA414752	SAMN07811192	WHM-2018-06-003	NA	0	5	NA	nasal carriage	11
Benoit, PLoS One 2018	GCF_002983115.1	PRJNA414752	SAMN07811193	WHM-2018-06-003	NA	0	5	NA	nasal carriage	7
Benoit, PLoS One 2018	GCF_002983095.1	PRJNA414752	SAMN07811194	WHM-2018-06-003	NA	0	5	NA	nasal carriage	6
Benoit, PLoS One 2018	GCF_002983075.1	PRJNA414752	SAMN07811195	WHM-2018-06-003	NA	0	5	NA	nasal carriage	7
Benoit, PLoS One 2018	GCF_002982975.1	PRJNA414752	SAMN07811200	WHM-2018-06-004	NA	0	5	Yes	nasal carriage	10
Benoit, PLoS One 2018	GCF_002982955.1	PRJNA414752	SAMN07811201	WHM-2018-06-004	NA	0	5	Yes	nasal carriage	5
Benoit, PLoS One 2018	GCF_002982925.1	PRJNA414752	SAMN07811202	WHM-2018-06-004	Yes	0	5	Yes	nasal carriage	NA
Benoit, PLoS One 2018	GCF_002982825.1	PRJNA414752	SAMN07811207	WHM-2018-06-005	NA	0	5	Yes	nasal carriage	15
Benoit, PLoS One 2018	GCF_002982815.1	PRJNA414752	SAMN07811209	WHM-2018-06-005	NA	0	5	Yes	nasal carriage	4
Benoit, PLoS One 2018	GCF_002982795.1	PRJNA414752	SAMN07811208	WHM-2018-06-005	Yes	0	5	Yes	nasal carriage	NA
Benoit, PLoS One 2018	GCF_002982775.1	PRJNA414752	SAMN07811211	WHM-2018-06-006	NA	0	5	Yes	nasal carriage	2
Benoit, PLoS One 2018	GCF_002982735.1	PRJNA414752	SAMN07811213	WHM-2018-06-006	Yes	0	5	Yes	nasal carriage	NA
Benoit, PLoS One 2018	GCF_002982715.1	PRJNA414752	SAMN07811212	WHM-2018-06-006	NA	0	5	Yes	nasal carriage	1
Benoit, PLoS One 2018	GCF_002982675.1	PRJNA414752	SAMN07811217	WHM-2018-06-006	NA	0	5	Yes	nasal carriage	7
Benoit, PLoS One 2018	GCF_002982555.1	PRJNA414752	SAMN07811222	WHM-2018-06-007	Yes	0	87	NA	nasal carriage	NA
Benoit, PLoS One 2018	GCF_002982535.1	PRJNA414752	SAMN07811223	WHM-2018-06-007	NA	0	87	NA	nasal carriage	11
Benoit, PLoS One 2018	GCF_002982495.1	PRJNA414752	SAMN07811224	WHM-2018-06-007	NA	0	87	NA	nasal carriage	12
Benoit, PLoS One 2018	GCF_002982475.1	PRJNA414752	SAMN07811226	WHM-2018-06-008	NA	0	5	Yes	nasal carriage	5
Benoit, PLoS One 2018	GCF_002982455.1	PRJNA414752	SAMN07811227	WHM-2018-06-008	Yes	0	5	Yes	nasal carriage	NA
Benoit, PLoS One 2018	GCF_002982435.1	PRJNA414752	SAMN07811228	WHM-2018-06-008	NA	0	5	Yes	nasal carriage	6
Benoit, PLoS One 2018	GCF_002982415.1	PRJNA414752	SAMN07811229	WHM-2018-06-008	NA	0	5	Yes	nasal carriage	11
Benoit, PLoS One 2018	GCF_002982395.1	PRJNA414752	SAMN07811230	WHM-2018-06-008	NA	0	5	Yes	nasal carriage	8
Benoit, PLoS One 2018	GCF_002982375.1	PRJNA414752	SAMN07811231	WHM-2018-06-008	NA	0	5	Yes	nasal carriage	8
NA	ERR1904188	PRJEB20148	SAMEA103948759	WHM-2018-08-001	NA	0	188	NA	nasal carriage	4
NA	ERR1904189	PRJEB20148	SAMEA103948760	WHM-2018-08-001	NA	0	188	NA	nasal carriage	18
NA	ERR1904190	PRJEB20148	SAMEA103948757	WHM-2018-08-001	NA	0	188	NA	nasal carriage	3
NA	ERR1904191	PRJEB20148	SAMEA103948758	WHM-2018-08-001	NA	0	188	NA	nasal carriage	21
NA	ERR2094464	PRJEB20148	SAMEA104210746	WHM-2018-08-001	NA	0	188	NA	nasal carriage	7
NA	ERR1904103	PRJEB20148	SAMEA103948816	WHM-2018-08-004	NA	0	1	NA	nasal carriage	3
NA	ERR1904104	PRJEB20148	SAMEA103948817	WHM-2018-08-004	NA	0	1	NA	nasal carriage	14
NA	ERR1904105	PRJEB20148	SAMEA103948818	WHM-2018-08-004	NA	0	1	NA	nasal carriage	6
NA	ERR1904106	PRJEB20148	SAMEA103948819	WHM-2018-08-004	NA	0	1	NA	nasal carriage	15
NA	ERR1904107	PRJEB20148	SAMEA103948820	WHM-2018-08-004	NA	0	1	NA	nasal carriage	5
NA	ERR1904152	PRJEB20148	SAMEA103948865	WHM-2018-08-008	NA	0	123	NA	nasal carriage	0
NA	ERR1904153	PRJEB20148	SAMEA103948866	WHM-2018-08-008	NA	0	123	NA	nasal carriage	0
NA	ERR1904154	PRJEB20148	SAMEA103948867	WHM-2018-08-008	Yes	0	123	NA	nasal carriage	NA
NA	ERR1904156	PRJEB20148	SAMEA103948869	WHM-2018-08-008	NA	0	123	NA	nasal carriage	3
NA	ERR1904212	PRJEB20148	SAMEA103948901	WHM-2018-08-010	NA	0	-	NA	nasal carriage	0
NA	ERR1904213	PRJEB20148	SAMEA103948902	WHM-2018-08-010	NA	0	-	NA	nasal carriage	0
NA	ERR1904214	PRJEB20148	SAMEA103948903	WHM-2018-08-010	NA	0	-	NA	nasal carriage	0
NA	ERR1904215	PRJEB20148	SAMEA103948904	WHM-2018-08-010	NA	0	-	NA	nasal carriage	0
NA	ERR1904216	PRJEB20148	SAMEA103948905	WHM-2018-08-010	Yes	0	-	NA	nasal carriage	NA
NA	ERR1904217	PRJEB20148	SAMEA103948906	WHM-2018-08-010	NA	0	-	NA	nasal carriage	0
Harkins, J Invest Dermatol 2018	ERR1903978	PRJEB20148	SAMEA103948913	WHM-2018-08-016	Yes	0	45	NA	nasal carriage	NA
Harkins, J Invest Dermatol 2018	ERR1903979	PRJEB20148	SAMEA103948914	WHM-2018-08-016	NA	0	45	NA	nasal carriage	0
Harkins, J Invest Dermatol 2018	ERR1903980	PRJEB20148	SAMEA103948915	WHM-2018-08-016	NA	0	45	NA	nasal carriage	1
Harkins, J Invest Dermatol 2018	ERR1903981	PRJEB20148	SAMEA103948916	WHM-2018-08-016	NA	0	45	NA	nasal carriage	0
Harkins, J Invest Dermatol 2018	ERR1903982	PRJEB20148	SAMEA103948917	WHM-2018-08-026	NA	0	30	NA	nasal carriage	5
Harkins, J Invest Dermatol 2018	ERR1903983	PRJEB20148	SAMEA103948918	WHM-2018-08-026	NA	0	30	NA	nasal carriage	3
Harkins, J Invest Dermatol 2018	ERR1903984	PRJEB20148	SAMEA103948919	WHM-2018-08-026	NA	0	30	NA	nasal carriage	4
Harkins, J Invest Dermatol 2018	ERR1903985	PRJEB20148	SAMEA103948920	WHM-2018-08-026	NA	0	30	NA	nasal carriage	5
Harkins, J Invest Dermatol 2018	ERR1903986	PRJEB20148	SAMEA103948921	WHM-2018-08-026	Yes	0	30	NA	nasal carriage	NA
Harkins, J Invest Dermatol 2018	ERR1903987	PRJEB20148	SAMEA103948922	WHM-2018-08-039	Yes	0	30	NA	nasal carriage	NA
Harkins, J Invest Dermatol 2018	ERR1903988	PRJEB20148	SAMEA103948923	WHM-2018-08-039	NA	0	30	NA	nasal carriage	4
Harkins, J Invest Dermatol 2018	ERR1903989	PRJEB20148	SAMEA103948924	WHM-2018-08-039	NA	0	30	NA	nasal carriage	8
Harkins, J Invest Dermatol 2018	ERR1903990	PRJEB20148	SAMEA103948925	WHM-2018-08-039	NA	0	30	NA	nasal carriage	4
Harkins, J Invest Dermatol 2018	ERR1903991	PRJEB20148	SAMEA103948926	WHM-2018-08-039	NA	0	30	NA	nasal carriage	7
Harkins, J Invest Dermatol 2018	ERR1903992	PRJEB20148	SAMEA103948927	WHM-2018-08-045	NA	0	15	NA	nasal carriage	2
Harkins, J Invest Dermatol 2018	ERR1903993	PRJEB20148	SAMEA103948928	WHM-2018-08-045	NA	0	15	NA	nasal carriage	4
Harkins, J Invest Dermatol 2018	ERR1903994	PRJEB20148	SAMEA103948929	WHM-2018-08-045	Yes	0	15	NA	nasal carriage	NA
Harkins, J Invest Dermatol 2018	ERR1903995	PRJEB20148	SAMEA103948930	WHM-2018-08-045	NA	0	15	NA	nasal carriage	2
Harkins, J Invest Dermatol 2018	ERR1903996	PRJEB20148	SAMEA103948931	WHM-2018-08-045	NA	0	15	NA	nasal carriage	1
Harkins, J Invest Dermatol 2018	ERR1903997	PRJEB20148	SAMEA103948932	WHM-2018-08-057	NA	0	582	NA	nasal carriage	0
Harkins, J Invest Dermatol 2018	ERR1903998	PRJEB20148	SAMEA103948933	WHM-2018-08-057	NA	0	582	NA	nasal carriage	0
Harkins, J Invest Dermatol 2018	ERR1903999	PRJEB20148	SAMEA103948934	WHM-2018-08-057	NA	0	582	NA	nasal carriage	0
Harkins, J Invest Dermatol 2018	ERR1904000	PRJEB20148	SAMEA103948935	WHM-2018-08-057	Yes	0	582	NA	nasal carriage	NA
Harkins, J Invest Dermatol 2018	ERR1904002	PRJEB20148	SAMEA103948937	WHM-2018-08-059	NA	0	30	NA	nasal carriage	0
Harkins, J Invest Dermatol 2018	ERR1904003	PRJEB20148	SAMEA103948938	WHM-2018-08-059	NA	0	30	NA	nasal carriage	0
Harkins, J Invest Dermatol 2018	ERR1904004	PRJEB20148	SAMEA103948939	WHM-2018-08-059	NA	0	30	NA	nasal carriage	0
Harkins, J Invest Dermatol 2018	ERR1904005	PRJEB20148	SAMEA103948940	WHM-2018-08-059	Yes	0	30	NA	nasal carriage	NA
Harkins, J Invest Dermatol 2018	ERR1904006	PRJEB20148	SAMEA103948941	WHM-2018-08-059	NA	0	30	NA	nasal carriage	0
Harkins, J Invest Dermatol 2018	ERR1904007	PRJEB20148	SAMEA103948942	WHM-2018-08-091	Yes	0	30	NA	nasal carriage	NA
Harkins, J Invest Dermatol 2018	ERR1904008	PRJEB20148	SAMEA103948943	WHM-2018-08-091	NA	0	30	NA	nasal carriage	2
Harkins, J Invest Dermatol 2018	ERR1904009	PRJEB20148	SAMEA103948944	WHM-2018-08-091	NA	0	30	NA	nasal carriage	3
Harkins, J Invest Dermatol 2018	ERR1904010	PRJEB20148	SAMEA103948945	WHM-2018-08-091	NA	0	30	NA	nasal carriage	2
Harkins, J Invest Dermatol 2018	ERR1904011	PRJEB20148	SAMEA103948946	WHM-2018-08-091	NA	0	30	NA	nasal carriage	3
Harkins, J Invest Dermatol 2018	ERR1904012	PRJEB20148	SAMEA103948947	WHM-2018-08-094	NA	0	5	NA	nasal carriage	0
Harkins, J Invest Dermatol 2018	ERR1904013	PRJEB20148	SAMEA103948948	WHM-2018-08-094	NA	0	5	NA	nasal carriage	0
Harkins, J Invest Dermatol 2018	ERR1904014	PRJEB20148	SAMEA103948949	WHM-2018-08-094	Yes	0	5	NA	nasal carriage	NA
Harkins, J Invest Dermatol 2018	ERR1904015	PRJEB20148	SAMEA103948950	WHM-2018-08-094	NA	0	5	NA	nasal carriage	0
Harkins, J Invest Dermatol 2018	ERR1904017	PRJEB20148	SAMEA103948952	WHM-2018-08-099	NA	0	30	NA	nasal carriage	0
Harkins, J Invest Dermatol 2018	ERR1904018	PRJEB20148	SAMEA103948953	WHM-2018-08-099	NA	0	30	NA	nasal carriage	0
Harkins, J Invest Dermatol 2018	ERR1904019	PRJEB20148	SAMEA103948954	WHM-2018-08-099	Yes	0	30	NA	nasal carriage	NA
Harkins, J Invest Dermatol 2018	ERR1904020	PRJEB20148	SAMEA103948955	WHM-2018-08-099	NA	0	30	NA	nasal carriage	0
Harkins, J Invest Dermatol 2018	ERR1904021	PRJEB20148	SAMEA103948956	WHM-2018-08-099	NA	0	30	NA	nasal carriage	0
Harkins, J Invest Dermatol 2018	ERR1904022	PRJEB20148	SAMEA103948957	WHM-2018-08-105	NA	0	39	NA	nasal carriage	15
Harkins, J Invest Dermatol 2018	ERR1904023	PRJEB20148	SAMEA103948958	WHM-2018-08-105	NA	0	39	NA	nasal carriage	17
Harkins, J Invest Dermatol 2018	ERR1904024	PRJEB20148	SAMEA103948959	WHM-2018-08-105	NA	0	39	NA	nasal carriage	15
Harkins, J Invest Dermatol 2018	ERR1904025	PRJEB20148	SAMEA103948960	WHM-2018-08-105	NA	0	39	NA	nasal carriage	20
Harkins, J Invest Dermatol 2018	ERR1904026	PRJEB20148	SAMEA103948961	WHM-2018-08-105	Yes	0	39	NA	nasal carriage	NA
Harkins, J Invest Dermatol 2018	ERR1904027	PRJEB20148	SAMEA103948962	WHM-2018-08-141	NA	0	22	NA	nasal carriage	0
Harkins, J Invest Dermatol 2018	ERR1904028	PRJEB20148	SAMEA103948963	WHM-2018-08-141	NA	0	22	NA	nasal carriage	4
Harkins, J Invest Dermatol 2018	ERR1904029	PRJEB20148	SAMEA103948964	WHM-2018-08-141	NA	0	22	NA	nasal carriage	0
Harkins, J Invest Dermatol 2018	ERR1904030	PRJEB20148	SAMEA103948965	WHM-2018-08-141	Yes	0	22	NA	nasal carriage	NA
Harkins, J Invest Dermatol 2018	ERR1904031	PRJEB20148	SAMEA103948966	WHM-2018-08-141	NA	0	22	NA	nasal carriage	4
Harkins, J Invest Dermatol 2018	ERR1904032	PRJEB20148	SAMEA103948967	WHM-2018-08-147	NA	0	30	NA	nasal carriage	1
Harkins, J Invest Dermatol 2018	ERR1904033	PRJEB20148	SAMEA103948968	WHM-2018-08-147	NA	0	30	NA	nasal carriage	0
Harkins, J Invest Dermatol 2018	ERR1904034	PRJEB20148	SAMEA103948969	WHM-2018-08-147	Yes	0	30	NA	nasal carriage	NA
Harkins, J Invest Dermatol 2018	ERR1904035	PRJEB20148	SAMEA103948970	WHM-2018-08-147	NA	0	30	NA	nasal carriage	1
Harkins, J Invest Dermatol 2018	ERR1904036	PRJEB20148	SAMEA103948971	WHM-2018-08-147	NA	0	30	NA	nasal carriage	1
Harkins, J Invest Dermatol 2018	ERR1904037	PRJEB20148	SAMEA103948972	WHM-2018-08-149	NA	0	30	NA	nasal carriage	3
Harkins, J Invest Dermatol 2018	ERR1904038	PRJEB20148	SAMEA103948973	WHM-2018-08-149	NA	0	30	NA	nasal carriage	1
Harkins, J Invest Dermatol 2018	ERR1904039	PRJEB20148	SAMEA103948974	WHM-2018-08-149	NA	0	30	NA	nasal carriage	0
Harkins, J Invest Dermatol 2018	ERR1904040	PRJEB20148	SAMEA103948975	WHM-2018-08-149	NA	0	30	NA	nasal carriage	21
Harkins, J Invest Dermatol 2018	ERR1904041	PRJEB20148	SAMEA103948976	WHM-2018-08-149	Yes	0	30	NA	nasal carriage	NA
Harkins, J Invest Dermatol 2018	ERR1904042	PRJEB20148	SAMEA103948977	WHM-2018-08-153	NA	0	582	NA	nasal carriage	0
Harkins, J Invest Dermatol 2018	ERR1904043	PRJEB20148	SAMEA103948978	WHM-2018-08-153	Yes	0	582	NA	nasal carriage	NA
Harkins, J Invest Dermatol 2018	ERR1904044	PRJEB20148	SAMEA103948979	WHM-2018-08-153	NA	0	582	NA	nasal carriage	0
Harkins, J Invest Dermatol 2018	ERR1904045	PRJEB20148	SAMEA103948980	WHM-2018-08-153	NA	0	582	NA	nasal carriage	2
Harkins, J Invest Dermatol 2018	ERR1904046	PRJEB20148	SAMEA103948981	WHM-2018-08-153	NA	0	582	NA	nasal carriage	3
Harkins, J Invest Dermatol 2018	ERR1904047	PRJEB20148	SAMEA103948982	WHM-2018-08-157	NA	0	-	NA	nasal carriage	0
Harkins, J Invest Dermatol 2018	ERR1904048	PRJEB20148	SAMEA103948983	WHM-2018-08-157	NA	0	-	NA	nasal carriage	1
Harkins, J Invest Dermatol 2018	ERR1904049	PRJEB20148	SAMEA103948984	WHM-2018-08-157	NA	0	-	NA	nasal carriage	0
Harkins, J Invest Dermatol 2018	ERR1904050	PRJEB20148	SAMEA103948985	WHM-2018-08-157	NA	0	-	NA	nasal carriage	1
Harkins, J Invest Dermatol 2018	ERR1904051	PRJEB20148	SAMEA103948986	WHM-2018-08-157	Yes	0	-	NA	nasal carriage	NA
Harkins, J Invest Dermatol 2018	ERR1904052	PRJEB20148	SAMEA103948987	WHM-2018-08-250	NA	0	30	NA	nasal carriage	0
Harkins, J Invest Dermatol 2018	ERR1904053	PRJEB20148	SAMEA103948988	WHM-2018-08-250	NA	0	30	NA	nasal carriage	5
Harkins, J Invest Dermatol 2018	ERR1904054	PRJEB20148	SAMEA103948989	WHM-2018-08-250	NA	0	30	NA	nasal carriage	1
Harkins, J Invest Dermatol 2018	ERR1904055	PRJEB20148	SAMEA103948990	WHM-2018-08-250	NA	0	30	NA	nasal carriage	4
Harkins, J Invest Dermatol 2018	ERR1904056	PRJEB20148	SAMEA103948991	WHM-2018-08-250	Yes	0	30	NA	nasal carriage	NA
Harkins, J Invest Dermatol 2018	ERR1904057	PRJEB20148	SAMEA103948992	WHM-2018-08-268	NA	0	2889	NA	nasal carriage	7
Harkins, J Invest Dermatol 2018	ERR1904058	PRJEB20148	SAMEA103948993	WHM-2018-08-268	NA	0	2889	NA	nasal carriage	1
Harkins, J Invest Dermatol 2018	ERR1904060	PRJEB20148	SAMEA103948995	WHM-2018-08-268	Yes	0	2889	NA	nasal carriage	NA
Harkins, J Invest Dermatol 2018	ERR1904061	PRJEB20148	SAMEA103948996	WHM-2018-08-268	NA	0	2889	NA	nasal carriage	4
Harkins, J Invest Dermatol 2018	ERR1904062	PRJEB20148	SAMEA103948997	WHM-2018-08-303	NA	0	1	NA	nasal carriage	0
Harkins, J Invest Dermatol 2018	ERR1904063	PRJEB20148	SAMEA103948998	WHM-2018-08-303	NA	0	1	NA	nasal carriage	0
Harkins, J Invest Dermatol 2018	ERR1904064	PRJEB20148	SAMEA103948999	WHM-2018-08-303	Yes	0	1	NA	nasal carriage	NA
Harkins, J Invest Dermatol 2018	ERR1904065	PRJEB20148	SAMEA103949000	WHM-2018-08-303	NA	0	1	NA	nasal carriage	0
Harkins, J Invest Dermatol 2018	ERR1904066	PRJEB20148	SAMEA103949001	WHM-2018-08-303	NA	0	1	NA	nasal carriage	0
Tan, Clin Infect Dis 2019	SRR7224927	PRJNA446073	SAMN08810901	WHM-2019-01-001	Yes	0	8	Yes	cystic fibrosis	NA
Tan, Clin Infect Dis 2019	SRR7224928	PRJNA446073	SAMN08810902	WHM-2019-01-001	NA	1096	8	Yes	cystic fibrosis	14
Tan, Clin Infect Dis 2019	SRR7224929	PRJNA446073	SAMN08810903	WHM-2019-01-002	Yes	0	-	NA	cystic fibrosis	NA
Tan, Clin Infect Dis 2019	SRR7224930	PRJNA446073	SAMN08810904	WHM-2019-01-002	NA	1461	-	NA	cystic fibrosis	28
Tan, Clin Infect Dis 2019	SRR7224923	PRJNA446073	SAMN08810905	WHM-2019-01-003	Yes	0	15	NA	cystic fibrosis	NA
Tan, Clin Infect Dis 2019	SRR7224924	PRJNA446073	SAMN08810906	WHM-2019-01-003	NA	2191	15	NA	cystic fibrosis	25
Tan, Clin Infect Dis 2019	SRR7224925	PRJNA446073	SAMN08810907	WHM-2019-01-004	Yes	0	5	Yes	cystic fibrosis	NA
Tan, Clin Infect Dis 2019	SRR7224926	PRJNA446073	SAMN08810908	WHM-2019-01-004	NA	3288	5	NA	cystic fibrosis	62
Azarian, Front Genet 2019	SRR8733544	PRJNA527261	SAMN11131760	WHM-2019-05-002	NA	1103	5	Yes	cystic fibrosis	39
Azarian, Front Genet 2019	SRR8733545	PRJNA527261	SAMN11131761	WHM-2019-05-002	NA	1201	5	Yes	cystic fibrosis	40
Azarian, Front Genet 2019	SRR8733546	PRJNA527261	SAMN11131757	WHM-2019-05-002	NA	1012	-	Yes	cystic fibrosis	48
Azarian, Front Genet 2019	SRR8733548	PRJNA527261	SAMN11131758	WHM-2019-05-002	NA	1057	5	Yes	cystic fibrosis	45
Azarian, Front Genet 2019	SRR8733554	PRJNA527261	SAMN11131759	WHM-2019-05-002	NA	1057	5	Yes	cystic fibrosis	39
Azarian, Front Genet 2019	SRR8733559	PRJNA527261	SAMN11131752	WHM-2019-05-002	NA	867	5	Yes	cystic fibrosis	38
Azarian, Front Genet 2019	SRR8733562	PRJNA527261	SAMN11131753	WHM-2019-05-002	NA	886	5	NA	cystic fibrosis	41
Azarian, Front Genet 2019	SRR8733563	PRJNA527261	SAMN11131754	WHM-2019-05-002	NA	886	5	Yes	cystic fibrosis	61
Azarian, Front Genet 2019	SRR8733565	PRJNA527261	SAMN11131755	WHM-2019-05-002	NA	939	5	Yes	cystic fibrosis	51
Azarian, Front Genet 2019	SRR8733581	PRJNA527261	SAMN11131750	WHM-2019-05-002	NA	594	5	Yes	cystic fibrosis	37
Azarian, Front Genet 2019	SRR8733585	PRJNA527261	SAMN11131745	WHM-2019-05-002	NA	166	5	Yes	cystic fibrosis	48
Azarian, Front Genet 2019	SRR8733586	PRJNA527261	SAMN11131744	WHM-2019-05-002	NA	103	5	Yes	cystic fibrosis	43
Azarian, Front Genet 2019	SRR8733587	PRJNA527261	SAMN11131743	WHM-2019-05-002	Yes	0	5	NA	cystic fibrosis	NA
Azarian, Front Genet 2019	SRR8733589	PRJNA527261	SAMN11131749	WHM-2019-05-002	NA	495	5	Yes	cystic fibrosis	33
Azarian, Front Genet 2019	SRR8733590	PRJNA527261	SAMN11131748	WHM-2019-05-002	NA	320	5	Yes	cystic fibrosis	40
Azarian, Front Genet 2019	SRR8733591	PRJNA527261	SAMN11131747	WHM-2019-05-002	NA	278	5	Yes	cystic fibrosis	41
Azarian, Front Genet 2019	SRR8733592	PRJNA527261	SAMN11131746	WHM-2019-05-002	NA	190	5	Yes	cystic fibrosis	39
Azarian, Front Genet 2019	SRR8733595	PRJNA527261	SAMN11131762	WHM-2019-05-002	NA	1204	5	Yes	cystic fibrosis	46
Azarian, Front Genet 2019	SRR8733601	PRJNA527261	SAMN11131765	WHM-2019-05-002	NA	1271	5	Yes	cystic fibrosis	47
Azarian, Front Genet 2019	SRR8733606	PRJNA527261	SAMN11131764	WHM-2019-05-002	NA	1217	5	Yes	cystic fibrosis	54
Azarian, Front Genet 2019	SRR8733612	PRJNA527261	SAMN11131756	WHM-2019-05-002	NA	939	-	Yes	cystic fibrosis	41
Azarian, Front Genet 2019	SRR8733540	PRJNA527261	SAMN11131778	WHM-2019-05-003	NA	1141	72	Yes	cystic fibrosis	11
Azarian, Front Genet 2019	SRR8733541	PRJNA527261	SAMN11131779	WHM-2019-05-003	NA	1230	72	Yes	cystic fibrosis	16
Azarian, Front Genet 2019	SRR8733547	PRJNA527261	SAMN11131773	WHM-2019-05-003	NA	887	72	Yes	cystic fibrosis	6
Azarian, Front Genet 2019	SRR8733560	PRJNA527261	SAMN11131781	WHM-2019-05-003	NA	1342	72	Yes	cystic fibrosis	15
Azarian, Front Genet 2019	SRR8733561	PRJNA527261	SAMN11131784	WHM-2019-05-003	NA	1631	72	Yes	cystic fibrosis	13
Azarian, Front Genet 2019	SRR8733571	PRJNA527261	SAMN11131767	WHM-2019-05-003	NA	19	72	Yes	cystic fibrosis	3
Azarian, Front Genet 2019	SRR8733572	PRJNA527261	SAMN11131777	WHM-2019-05-003	NA	1141	72	NA	cystic fibrosis	11
Azarian, Front Genet 2019	SRR8733576	PRJNA527261	SAMN11131766	WHM-2019-05-003	Yes	0	72	Yes	cystic fibrosis	NA
Azarian, Front Genet 2019	SRR8733579	PRJNA527261	SAMN11131769	WHM-2019-05-003	NA	467	72	Yes	cystic fibrosis	5
Azarian, Front Genet 2019	SRR8733582	PRJNA527261	SAMN11131771	WHM-2019-05-003	NA	679	72	Yes	cystic fibrosis	6
Azarian, Front Genet 2019	SRR8733584	PRJNA527261	SAMN11131768	WHM-2019-05-003	NA	105	72	Yes	cystic fibrosis	3
Azarian, Front Genet 2019	SRR8733596	PRJNA527261	SAMN11131786	WHM-2019-05-003	NA	1759	72	Yes	cystic fibrosis	16
Azarian, Front Genet 2019	SRR8733597	PRJNA527261	SAMN11131785	WHM-2019-05-003	NA	1750	72	Yes	cystic fibrosis	7
Azarian, Front Genet 2019	SRR8733598	PRJNA527261	SAMN11131780	WHM-2019-05-003	NA	1230	72	Yes	cystic fibrosis	9
Azarian, Front Genet 2019	SRR8733599	PRJNA527261	SAMN11131783	WHM-2019-05-003	NA	1503	-	Yes	cystic fibrosis	10
Azarian, Front Genet 2019	SRR8733600	PRJNA527261	SAMN11131782	WHM-2019-05-003	NA	1342	72	Yes	cystic fibrosis	9
Azarian, Front Genet 2019	SRR8733602	PRJNA527261	SAMN11131774	WHM-2019-05-003	NA	966	72	Yes	cystic fibrosis	15
Azarian, Front Genet 2019	SRR8733605	PRJNA527261	SAMN11131787	WHM-2019-05-003	NA	1759	72	Yes	cystic fibrosis	13
Azarian, Front Genet 2019	SRR8733611	PRJNA527261	SAMN11131775	WHM-2019-05-003	NA	966	72	Yes	cystic fibrosis	9
Azarian, Front Genet 2019	SRR8733614	PRJNA527261	SAMN11131776	WHM-2019-05-003	NA	1036	72	Yes	cystic fibrosis	8
Azarian, Front Genet 2019	SRR8733616	PRJNA527261	SAMN11131772	WHM-2019-05-003	NA	887	-	Yes	cystic fibrosis	12
Azarian, Front Genet 2019	SRR8733551	PRJNA527261	SAMN11131795	WHM-2019-05-004	NA	688	5	NA	cystic fibrosis	73
Azarian, Front Genet 2019	SRR8733593	PRJNA527261	SAMN11131789	WHM-2019-05-004	Yes	0	-	Yes	cystic fibrosis	NA
Bernardy, Microbiol Resour Announc 2019	SRR7706373	PRJNA480016	SAMN09847819	CF-01-0101	Yes	0	5	Yes	cystic fibrosis	NA
Bernardy, Microbiol Resour Announc 2019	SRR7706383	PRJNA480016	SAMN09847823	CF-01-0101	NA	90	5	Yes	cystic fibrosis	45
Bernardy, Microbiol Resour Announc 2019	SRR7706374	PRJNA480016	SAMN09847820	CF-01-0101	NA	99	5	Yes	cystic fibrosis	0
Bernardy, Microbiol Resour Announc 2019	SRR7706370	PRJNA480016	SAMN09847822	CF-01-0101	NA	285	5	Yes	cystic fibrosis	3
Bernardy, Microbiol Resour Announc 2019	SRR7706371	PRJNA480016	SAMN09847825	CF-01-0105	NA	0	632	Yes	cystic fibrosis	0
Bernardy, Microbiol Resour Announc 2019	SRR7706388	PRJNA480016	SAMN09847830	CF-01-0105	NA	84	632	Yes	cystic fibrosis	11
Bernardy, Microbiol Resour Announc 2019	SRR7706411	PRJNA480016	SAMN09847826	CF-01-0105	NA	84	632	Yes	cystic fibrosis	11
Bernardy, Microbiol Resour Announc 2019	SRR7706410	PRJNA480016	SAMN09847827	CF-01-0105	NA	174	632	Yes	cystic fibrosis	6
Bernardy, Microbiol Resour Announc 2019	SRR7706413	PRJNA480016	SAMN09847828	CF-01-0105	NA	246	632	Yes	cystic fibrosis	7
Bernardy, Microbiol Resour Announc 2019	SRR7706412	PRJNA480016	SAMN09847829	CF-01-0105	NA	282	632	Yes	cystic fibrosis	10
Bernardy, Microbiol Resour Announc 2019	SRR7706415	PRJNA480016	SAMN09847851	CF-01-0280	Yes	0	5	Yes	cystic fibrosis	NA
Bernardy, Microbiol Resour Announc 2019	SRR7706417	PRJNA480016	SAMN09847853	CF-01-0280	NA	142	5	Yes	cystic fibrosis	7
Biggs, PLoS One 2022	SRR17790022	PRJNA801102	SAMN25295634	CF-02-0001	Yes	0	78	NA	cystic fibrosis	NA
Biggs, PLoS One 2022	SRR17790021	PRJNA801102	SAMN25295635	CF-02-0001	NA	77	78	NA	cystic fibrosis	13
Biggs, PLoS One 2022	SRR17789706	PRJNA801102	SAMN25295636	CF-02-0002	Yes	0	15	NA	cystic fibrosis	NA
Biggs, PLoS One 2022	SRR17789734	PRJNA801102	SAMN25295637	CF-02-0002	NA	66	15	NA	cystic fibrosis	7
Biggs, PLoS One 2022	SRR17789708	PRJNA801102	SAMN25295638	CF-02-0002	NA	157	15	NA	cystic fibrosis	4
Biggs, PLoS One 2022	SRR17789640	PRJNA801102	SAMN25295639	CF-02-0003	Yes	0	398	NA	cystic fibrosis	NA
Biggs, PLoS One 2022	SRR17789629	PRJNA801102	SAMN25295640	CF-02-0003	NA	17	398	NA	cystic fibrosis	1
Biggs, PLoS One 2022	SRR17789906	PRJNA801102	SAMN25295641	CF-02-0004	Yes	0	5	NA	cystic fibrosis	NA
Biggs, PLoS One 2022	SRR17789895	PRJNA801102	SAMN25295642	CF-02-0004	NA	77	5	NA	cystic fibrosis	4
Biggs, PLoS One 2022	SRR17789884	PRJNA801102	SAMN25295643	CF-02-0004	NA	238	5	NA	cystic fibrosis	0
Biggs, PLoS One 2022	SRR17790020	PRJNA801102	SAMN25295644	CF-02-0005	Yes	0	1	NA	cystic fibrosis	NA
Biggs, PLoS One 2022	SRR17790009	PRJNA801102	SAMN25295645	CF-02-0005	NA	182	1	NA	cystic fibrosis	16
Biggs, PLoS One 2022	SRR17789987	PRJNA801102	SAMN25295647	CF-02-0007	Yes	0	5	NA	cystic fibrosis	NA
Biggs, PLoS One 2022	SRR17789976	PRJNA801102	SAMN25295648	CF-02-0007	NA	133	5	NA	cystic fibrosis	3
Biggs, PLoS One 2022	SRR17789881	PRJNA801102	SAMN25295649	CF-02-0007	NA	147	5	NA	cystic fibrosis	4
Biggs, PLoS One 2022	SRR17789859	PRJNA801102	SAMN25295651	CF-02-0009	Yes	0	5226	NA	cystic fibrosis	NA
Biggs, PLoS One 2022	SRR17789783	PRJNA801102	SAMN25295652	CF-02-0009	NA	77	5226	NA	cystic fibrosis	20
Biggs, PLoS One 2022	SRR17789949	PRJNA801102	SAMN25295658	CF-02-0015	Yes	0	5	NA	cystic fibrosis	NA
Biggs, PLoS One 2022	SRR17789854	PRJNA801102	SAMN25295659	CF-02-0015	NA	49	5	NA	cystic fibrosis	5
Biggs, PLoS One 2022	SRR17789843	PRJNA801102	SAMN25295660	CF-02-0015	NA	189	5	NA	cystic fibrosis	3
Biggs, PLoS One 2022	SRR17789756	PRJNA801102	SAMN25295662	CF-02-0017	Yes	0	101	NA	cystic fibrosis	NA
Biggs, PLoS One 2022	SRR17789745	PRJNA801102	SAMN25295663	CF-02-0017	NA	91	101	NA	cystic fibrosis	4
Biggs, PLoS One 2022	SRR17789678	PRJNA801102	SAMN25295664	CF-02-0018	Yes	0	5	NA	cystic fibrosis	NA
Biggs, PLoS One 2022	SRR17789667	PRJNA801102	SAMN25295665	CF-02-0018	NA	71	5	NA	cystic fibrosis	8
Biggs, PLoS One 2022	SRR17789656	PRJNA801102	SAMN25295666	CF-02-0018	NA	78	5	NA	cystic fibrosis	6
Biggs, PLoS One 2022	SRR17789933	PRJNA801102	SAMN25295667	CF-02-0018	NA	266	5	NA	cystic fibrosis	9
Biggs, PLoS One 2022	SRR17789911	PRJNA801102	SAMN25295669	CF-02-0019	Yes	0	25	NA	cystic fibrosis	NA
Biggs, PLoS One 2022	SRR17789816	PRJNA801102	SAMN25295670	CF-02-0019	NA	35	25	NA	cystic fibrosis	0
Biggs, PLoS One 2022	SRR17789805	PRJNA801102	SAMN25295671	CF-02-0019	NA	62	25	NA	cystic fibrosis	0
Biggs, PLoS One 2022	SRR17789729	PRJNA801102	SAMN25295672	CF-02-0019	NA	91	25	NA	cystic fibrosis	0
Biggs, PLoS One 2022	SRR17789719	PRJNA801102	SAMN25295673	CF-02-0019	NA	223	25	NA	cystic fibrosis	2
Biggs, PLoS One 2022	SRR17789707	PRJNA801102	SAMN25295674	CF-02-0019	NA	392	25	NA	cystic fibrosis	4
Biggs, PLoS One 2022	SRR17789648	PRJNA801102	SAMN25295676	CF-02-0021	Yes	0	5	NA	cystic fibrosis	NA
Biggs, PLoS One 2022	SRR17789647	PRJNA801102	SAMN25295677	CF-02-0021	NA	179	5	NA	cystic fibrosis	9
Biggs, PLoS One 2022	SRR17789646	PRJNA801102	SAMN25295678	CF-02-0022	Yes	0	188	NA	cystic fibrosis	NA
Biggs, PLoS One 2022	SRR17789645	PRJNA801102	SAMN25295679	CF-02-0022	NA	233	188	NA	cystic fibrosis	67
Biggs, PLoS One 2022	SRR17789642	PRJNA801102	SAMN25295682	CF-02-0025	Yes	0	6	NA	cystic fibrosis	NA
Biggs, PLoS One 2022	SRR17789641	PRJNA801102	SAMN25295683	CF-02-0025	NA	210	6	NA	cystic fibrosis	8
Biggs, PLoS One 2022	SRR17789638	PRJNA801102	SAMN25295685	CF-02-0027	Yes	0	508	NA	cystic fibrosis	NA
Biggs, PLoS One 2022	SRR17789637	PRJNA801102	SAMN25295686	CF-02-0027	NA	84	508	NA	cystic fibrosis	6
Biggs, PLoS One 2022	SRR17789636	PRJNA801102	SAMN25295687	CF-02-0027	NA	175	508	NA	cystic fibrosis	7
Biggs, PLoS One 2022	SRR17789635	PRJNA801102	SAMN25295688	CF-02-0028	Yes	0	8	NA	cystic fibrosis	NA
Biggs, PLoS One 2022	SRR17789634	PRJNA801102	SAMN25295689	CF-02-0028	NA	91	8	NA	cystic fibrosis	31
Biggs, PLoS One 2022	SRR17789633	PRJNA801102	SAMN25295690	CF-02-0028	NA	175	8	NA	cystic fibrosis	30
Biggs, PLoS One 2022	SRR17789632	PRJNA801102	SAMN25295691	CF-02-0028	NA	245	8	NA	cystic fibrosis	37
Biggs, PLoS One 2022	SRR17789631	PRJNA801102	SAMN25295692	CF-02-0028	NA	274	8	NA	cystic fibrosis	34
Biggs, PLoS One 2022	SRR17789630	PRJNA801102	SAMN25295693	CF-02-0028	NA	427	-	NA	cystic fibrosis	32
Biggs, PLoS One 2022	SRR17789627	PRJNA801102	SAMN25295695	CF-02-0030	Yes	0	109	NA	cystic fibrosis	NA
Biggs, PLoS One 2022	SRR17789626	PRJNA801102	SAMN25295696	CF-02-0030	NA	119	109	NA	cystic fibrosis	59
Biggs, PLoS One 2022	SRR17789625	PRJNA801102	SAMN25295697	CF-02-0030	NA	233	109	NA	cystic fibrosis	6
Biggs, PLoS One 2022	SRR17789910	PRJNA801102	SAMN25295700	CF-02-0032	Yes	0	5	NA	cystic fibrosis	NA
Biggs, PLoS One 2022	SRR17789908	PRJNA801102	SAMN25295702	CF-02-0032	NA	406	5	NA	cystic fibrosis	30
Biggs, PLoS One 2022	SRR17789907	PRJNA801102	SAMN25295703	CF-02-0033	Yes	0	6	NA	cystic fibrosis	NA
Biggs, PLoS One 2022	SRR17789905	PRJNA801102	SAMN25295704	CF-02-0033	NA	78	6	NA	cystic fibrosis	1
Biggs, PLoS One 2022	SRR17789904	PRJNA801102	SAMN25295705	CF-02-0033	NA	224	6	NA	cystic fibrosis	4
Biggs, PLoS One 2022	SRR17789903	PRJNA801102	SAMN25295706	CF-02-0033	NA	260	6	NA	cystic fibrosis	4
Biggs, PLoS One 2022	SRR17789902	PRJNA801102	SAMN25295707	CF-02-0034	Yes	0	6	NA	cystic fibrosis	NA
Biggs, PLoS One 2022	SRR17789901	PRJNA801102	SAMN25295708	CF-02-0034	NA	133	6	NA	cystic fibrosis	3
Biggs, PLoS One 2022	SRR17789900	PRJNA801102	SAMN25295709	CF-02-0034	NA	165	6	NA	cystic fibrosis	4
Biggs, PLoS One 2022	SRR17789899	PRJNA801102	SAMN25295710	CF-02-0034	NA	238	6	NA	cystic fibrosis	5
Biggs, PLoS One 2022	SRR17789898	PRJNA801102	SAMN25295711	CF-02-0034	NA	277	6	NA	cystic fibrosis	14
Biggs, PLoS One 2022	SRR17789894	PRJNA801102	SAMN25295714	CF-02-0037	Yes	0	5	NA	cystic fibrosis	NA
Biggs, PLoS One 2022	SRR17789893	PRJNA801102	SAMN25295715	CF-02-0037	NA	69	5	NA	cystic fibrosis	4
Biggs, PLoS One 2022	SRR17789892	PRJNA801102	SAMN25295716	CF-02-0037	NA	167	5	NA	cystic fibrosis	3
Biggs, PLoS One 2022	SRR17789888	PRJNA801102	SAMN25295720	CF-02-0039	Yes	0	45	NA	cystic fibrosis	NA
Biggs, PLoS One 2022	SRR17789887	PRJNA801102	SAMN25295721	CF-02-0039	NA	63	45	NA	cystic fibrosis	12
Biggs, PLoS One 2022	SRR17789886	PRJNA801102	SAMN25295722	CF-02-0039	NA	71	45	NA	cystic fibrosis	9
Biggs, PLoS One 2022	SRR17789885	PRJNA801102	SAMN25295723	CF-02-0039	NA	164	45	NA	cystic fibrosis	14
Biggs, PLoS One 2022	SRR17789883	PRJNA801102	SAMN25295724	CF-02-0039	NA	266	45	NA	cystic fibrosis	4
Biggs, PLoS One 2022	SRR17789795	PRJNA801102	SAMN25295728	CF-02-0043	Yes	0	2276	NA	cystic fibrosis	NA
Biggs, PLoS One 2022	SRR17789794	PRJNA801102	SAMN25295729	CF-02-0043	NA	129	2276	NA	cystic fibrosis	2
Biggs, PLoS One 2022	SRR17790017	PRJNA801102	SAMN25295736	CF-02-0049	Yes	0	15	NA	cystic fibrosis	NA
Biggs, PLoS One 2022	SRR17790016	PRJNA801102	SAMN25295737	CF-02-0049	NA	91	15	NA	cystic fibrosis	10
Biggs, PLoS One 2022	SRR17790015	PRJNA801102	SAMN25295738	CF-02-0049	NA	277	15	NA	cystic fibrosis	11
Biggs, PLoS One 2022	SRR17790014	PRJNA801102	SAMN25295739	CF-02-0050	Yes	0	188	NA	cystic fibrosis	NA
Biggs, PLoS One 2022	SRR17790013	PRJNA801102	SAMN25295740	CF-02-0050	NA	277	188	NA	cystic fibrosis	18
Biggs, PLoS One 2022	SRR17790012	PRJNA801102	SAMN25295741	CF-02-0051	Yes	0	22	NA	cystic fibrosis	NA
Biggs, PLoS One 2022	SRR17790011	PRJNA801102	SAMN25295742	CF-02-0051	NA	52	22	NA	cystic fibrosis	83
Biggs, PLoS One 2022	SRR17790005	PRJNA801102	SAMN25295747	CF-02-0056	Yes	0	5246	NA	cystic fibrosis	NA
Biggs, PLoS One 2022	SRR17790004	PRJNA801102	SAMN25295748	CF-02-0056	NA	112	5246	NA	cystic fibrosis	11
Biggs, PLoS One 2022	SRR17790003	PRJNA801102	SAMN25295749	CF-02-0057	Yes	0	6	NA	cystic fibrosis	NA
Biggs, PLoS One 2022	SRR17790002	PRJNA801102	SAMN25295750	CF-02-0057	NA	87	6	NA	cystic fibrosis	4
Biggs, PLoS One 2022	SRR17790001	PRJNA801102	SAMN25295751	CF-02-0057	NA	280	6	NA	cystic fibrosis	3
Biggs, PLoS One 2022	SRR17789997	PRJNA801102	SAMN25295754	CF-02-0058	Yes	0	7	NA	cystic fibrosis	NA
Biggs, PLoS One 2022	SRR17790000	PRJNA801102	SAMN25295752	CF-02-0058	NA	0	7	NA	cystic fibrosis	0
Biggs, PLoS One 2022	SRR17789996	PRJNA801102	SAMN25295755	CF-02-0058	NA	87	7	NA	cystic fibrosis	8
Biggs, PLoS One 2022	SRR17789995	PRJNA801102	SAMN25295756	CF-02-0058	NA	227	5247	NA	cystic fibrosis	7
Biggs, PLoS One 2022	SRR17789994	PRJNA801102	SAMN25295757	CF-02-0058	NA	430	7	NA	cystic fibrosis	13
Biggs, PLoS One 2022	SRR17789993	PRJNA801102	SAMN25295758	CF-02-0059	Yes	0	8	NA	cystic fibrosis	NA
Biggs, PLoS One 2022	SRR17789992	PRJNA801102	SAMN25295759	CF-02-0059	NA	77	8	NA	cystic fibrosis	16
Biggs, PLoS One 2022	SRR17789989	PRJNA801102	SAMN25295762	CF-02-0060	Yes	0	-	NA	cystic fibrosis	NA
Biggs, PLoS One 2022	SRR17789988	PRJNA801102	SAMN25295763	CF-02-0060	NA	263	30	NA	cystic fibrosis	47
Biggs, PLoS One 2022	SRR17789979	PRJNA801102	SAMN25295771	CF-02-0068	Yes	0	30	NA	cystic fibrosis	NA
Biggs, PLoS One 2022	SRR17789978	PRJNA801102	SAMN25295772	CF-02-0068	NA	22	30	NA	cystic fibrosis	0
Biggs, PLoS One 2022	SRR17789977	PRJNA801102	SAMN25295773	CF-02-0068	NA	48	30	NA	cystic fibrosis	14
Biggs, PLoS One 2022	SRR17789975	PRJNA801102	SAMN25295774	CF-02-0068	NA	83	30	NA	cystic fibrosis	3
Biggs, PLoS One 2022	SRR17789973	PRJNA801102	SAMN25295776	CF-02-0068	NA	223	30	NA	cystic fibrosis	10
Biggs, PLoS One 2022	SRR17789972	PRJNA801102	SAMN25295777	CF-02-0068	NA	356	30	NA	cystic fibrosis	6
Biggs, PLoS One 2022	SRR17789971	PRJNA801102	SAMN25295778	CF-02-0070	Yes	0	15	NA	cystic fibrosis	NA
Biggs, PLoS One 2022	SRR17789970	PRJNA801102	SAMN25295779	CF-02-0070	NA	49	15	NA	cystic fibrosis	1
Biggs, PLoS One 2022	SRR17789969	PRJNA801102	SAMN25295780	CF-02-0071	Yes	0	8	NA	cystic fibrosis	NA
Biggs, PLoS One 2022	SRR17789968	PRJNA801102	SAMN25295781	CF-02-0071	NA	210	8	NA	cystic fibrosis	12
Biggs, PLoS One 2022	SRR17789882	PRJNA801102	SAMN25295783	CF-02-0073	Yes	0	72	NA	cystic fibrosis	NA
Biggs, PLoS One 2022	SRR17789880	PRJNA801102	SAMN25295784	CF-02-0073	NA	96	72	NA	cystic fibrosis	6
Biggs, PLoS One 2022	SRR17789879	PRJNA801102	SAMN25295785	CF-02-0073	NA	112	72	NA	cystic fibrosis	18
Biggs, PLoS One 2022	SRR17789878	PRJNA801102	SAMN25295786	CF-02-0074	Yes	0	39	NA	cystic fibrosis	NA
Biggs, PLoS One 2022	SRR17789877	PRJNA801102	SAMN25295787	CF-02-0074	NA	42	39	NA	cystic fibrosis	10
Biggs, PLoS One 2022	SRR17789876	PRJNA801102	SAMN25295788	CF-02-0074	NA	99	39	NA	cystic fibrosis	10
Biggs, PLoS One 2022	SRR17789874	PRJNA801102	SAMN25295790	CF-02-0076	Yes	0	1	NA	cystic fibrosis	NA
Biggs, PLoS One 2022	SRR17789873	PRJNA801102	SAMN25295791	CF-02-0076	NA	74	1	NA	cystic fibrosis	1
Biggs, PLoS One 2022	SRR17789867	PRJNA801102	SAMN25295796	CF-02-0082	Yes	0	88	NA	cystic fibrosis	NA
Biggs, PLoS One 2022	SRR17789866	PRJNA801102	SAMN25295797	CF-02-0082	NA	189	88	NA	cystic fibrosis	12
Biggs, PLoS One 2022	SRR17789862	PRJNA801102	SAMN25295801	CF-02-0086	Yes	0	5	NA	cystic fibrosis	NA
Biggs, PLoS One 2022	SRR17789861	PRJNA801102	SAMN25295802	CF-02-0086	NA	334	5	NA	cystic fibrosis	41
Biggs, PLoS One 2022	SRR17789858	PRJNA801102	SAMN25295804	CF-02-0088	Yes	0	5227	NA	cystic fibrosis	NA
Biggs, PLoS One 2022	SRR17789857	PRJNA801102	SAMN25295805	CF-02-0088	NA	182	5227	NA	cystic fibrosis	13
Biggs, PLoS One 2022	SRR17789786	PRJNA801102	SAMN25295811	CF-02-0092	Yes	0	5	NA	cystic fibrosis	NA
Biggs, PLoS One 2022	SRR17789785	PRJNA801102	SAMN25295812	CF-02-0092	NA	104	5	NA	cystic fibrosis	8
Biggs, PLoS One 2022	SRR17789784	PRJNA801102	SAMN25295813	CF-02-0092	NA	140	5	NA	cystic fibrosis	9
Biggs, PLoS One 2022	SRR17789780	PRJNA801102	SAMN25295816	CF-02-0095	Yes	0	508	NA	cystic fibrosis	NA
Biggs, PLoS One 2022	SRR17789779	PRJNA801102	SAMN25295817	CF-02-0095	NA	21	508	NA	cystic fibrosis	16
Biggs, PLoS One 2022	SRR17789778	PRJNA801102	SAMN25295818	CF-02-0095	NA	49	508	NA	cystic fibrosis	12
Biggs, PLoS One 2022	SRR17789777	PRJNA801102	SAMN25295819	CF-02-0095	NA	140	508	NA	cystic fibrosis	15
Biggs, PLoS One 2022	SRR17789776	PRJNA801102	SAMN25295820	CF-02-0095	NA	175	508	NA	cystic fibrosis	18
Biggs, PLoS One 2022	SRR17789775	PRJNA801102	SAMN25295821	CF-02-0097	Yes	0	15	NA	cystic fibrosis	NA
Biggs, PLoS One 2022	SRR17789774	PRJNA801102	SAMN25295822	CF-02-0097	NA	123	15	NA	cystic fibrosis	6
Biggs, PLoS One 2022	SRR17789767	PRJNA801102	SAMN25295828	CF-02-0103	Yes	0	188	NA	cystic fibrosis	NA
Biggs, PLoS One 2022	SRR17789766	PRJNA801102	SAMN25295829	CF-02-0103	NA	106	188	NA	cystic fibrosis	20
Biggs, PLoS One 2022	SRR17789700	PRJNA801102	SAMN25295838	CF-02-0109	Yes	0	1	NA	cystic fibrosis	NA
Biggs, PLoS One 2022	SRR17789699	PRJNA801102	SAMN25295839	CF-02-0109	NA	21	1	NA	cystic fibrosis	3
Biggs, PLoS One 2022	SRR17789698	PRJNA801102	SAMN25295840	CF-02-0110	Yes	0	45	NA	cystic fibrosis	NA
Biggs, PLoS One 2022	SRR17789697	PRJNA801102	SAMN25295841	CF-02-0110	NA	22	45	NA	cystic fibrosis	10
Biggs, PLoS One 2022	SRR17789696	PRJNA801102	SAMN25295842	CF-02-0110	NA	95	45	NA	cystic fibrosis	13
Biggs, PLoS One 2022	SRR17789695	PRJNA801102	SAMN25295843	CF-02-0110	NA	137	45	NA	cystic fibrosis	12
Biggs, PLoS One 2022	SRR17789692	PRJNA801102	SAMN25295845	CF-02-0113	Yes	0	5245	NA	cystic fibrosis	NA
Biggs, PLoS One 2022	SRR17789691	PRJNA801102	SAMN25295846	CF-02-0113	NA	148	5245	NA	cystic fibrosis	6
Biggs, PLoS One 2022	SRR17789690	PRJNA801102	SAMN25295847	CF-02-0114	Yes	0	5248	NA	cystic fibrosis	NA
Biggs, PLoS One 2022	SRR17789689	PRJNA801102	SAMN25295848	CF-02-0114	NA	154	5248	NA	cystic fibrosis	2
Biggs, PLoS One 2022	SRR17789682	PRJNA801102	SAMN25295854	CF-02-0124	Yes	0	5232	NA	cystic fibrosis	NA
Biggs, PLoS One 2022	SRR17789681	PRJNA801102	SAMN25295855	CF-02-0124	NA	123	97	NA	cystic fibrosis	24
Biggs, PLoS One 2022	SRR17789965	PRJNA801102	SAMN25295859	CF-02-0128	Yes	0	5	NA	cystic fibrosis	NA
Biggs, PLoS One 2022	SRR17789966	PRJNA801102	SAMN25295858	CF-02-0128	NA	10	5	NA	cystic fibrosis	9
Biggs, PLoS One 2022	SRR17789963	PRJNA801102	SAMN25295861	CF-02-0132	Yes	0	5	NA	cystic fibrosis	NA
Biggs, PLoS One 2022	SRR17789962	PRJNA801102	SAMN25295862	CF-02-0132	NA	301	5	NA	cystic fibrosis	7
Biggs, PLoS One 2022	SRR17789961	PRJNA801102	SAMN25295863	CF-02-0133	Yes	0	7	NA	cystic fibrosis	NA
Biggs, PLoS One 2022	SRR17789959	PRJNA801102	SAMN25295864	CF-02-0133	NA	91	7	NA	cystic fibrosis	64
Biggs, PLoS One 2022	SRR17789955	PRJNA801102	SAMN25295868	CF-02-0138	Yes	0	5	NA	cystic fibrosis	NA
Biggs, PLoS One 2022	SRR17789954	PRJNA801102	SAMN25295869	CF-02-0138	NA	93	5	NA	cystic fibrosis	11
Biggs, PLoS One 2022	SRR17789944	PRJNA801102	SAMN25295878	CF-02-0151	Yes	0	121	NA	cystic fibrosis	NA
Biggs, PLoS One 2022	SRR17789943	PRJNA801102	SAMN25295879	CF-02-0151	NA	155	121	NA	cystic fibrosis	17
Biggs, PLoS One 2022	SRR17789939	PRJNA801102	SAMN25295883	CF-02-0155	Yes	0	1	NA	cystic fibrosis	NA
Biggs, PLoS One 2022	SRR17789853	PRJNA801102	SAMN25295884	CF-02-0155	NA	98	1	NA	cystic fibrosis	9
Biggs, PLoS One 2022	SRR17789844	PRJNA801102	SAMN25295893	CF-02-0175	Yes	0	30	NA	cystic fibrosis	NA
Biggs, PLoS One 2022	SRR17789842	PRJNA801102	SAMN25295894	CF-02-0175	NA	21	30	NA	cystic fibrosis	3
Biggs, PLoS One 2022	SRR17789841	PRJNA801102	SAMN25295895	CF-02-0175	NA	199	30	NA	cystic fibrosis	7
Biggs, PLoS One 2022	SRR17789839	PRJNA801102	SAMN25295897	CF-02-0176	Yes	0	30	NA	cystic fibrosis	NA
Biggs, PLoS One 2022	SRR17789840	PRJNA801102	SAMN25295896	CF-02-0176	NA	117	30	NA	cystic fibrosis	9
Biggs, PLoS One 2022	SRR17789835	PRJNA801102	SAMN25295901	CF-02-0177	Yes	0	6	NA	cystic fibrosis	NA
Biggs, PLoS One 2022	SRR17789837	PRJNA801102	SAMN25295899	CF-02-0177	NA	91	6	NA	cystic fibrosis	1
Biggs, PLoS One 2022	SRR17789836	PRJNA801102	SAMN25295900	CF-02-0177	NA	126	6	NA	cystic fibrosis	3
Biggs, PLoS One 2022	SRR17789834	PRJNA801102	SAMN25295902	CF-02-0178	Yes	0	-	NA	cystic fibrosis	NA
Biggs, PLoS One 2022	SRR17789833	PRJNA801102	SAMN25295903	CF-02-0178	NA	66	5249	NA	cystic fibrosis	1
Biggs, PLoS One 2022	SRR17789829	PRJNA801102	SAMN25295906	CF-02-0179	NA	0	30	NA	cystic fibrosis	0
Biggs, PLoS One 2022	SRR17789830	PRJNA801102	SAMN25295905	CF-02-0179	Yes	0	30	NA	cystic fibrosis	NA
Biggs, PLoS One 2022	SRR17789831	PRJNA801102	SAMN25295904	CF-02-0179	NA	0	-	NA	cystic fibrosis	0
Biggs, PLoS One 2022	SRR17789759	PRJNA801102	SAMN25295911	CF-02-0187	Yes	0	3383	NA	cystic fibrosis	NA
Biggs, PLoS One 2022	SRR17789758	PRJNA801102	SAMN25295912	CF-02-0187	NA	132	3383	NA	cystic fibrosis	4
Biggs, PLoS One 2022	SRR17789755	PRJNA801102	SAMN25295914	CF-02-0189	Yes	0	39	NA	cystic fibrosis	NA
Biggs, PLoS One 2022	SRR17789757	PRJNA801102	SAMN25295913	CF-02-0189	NA	14	-	NA	cystic fibrosis	7
Biggs, PLoS One 2022	SRR17789754	PRJNA801102	SAMN25295915	CF-02-0189	NA	84	39	NA	cystic fibrosis	15
Biggs, PLoS One 2022	SRR17789752	PRJNA801102	SAMN25295917	CF-02-0193	Yes	0	15	NA	cystic fibrosis	NA
Biggs, PLoS One 2022	SRR17789751	PRJNA801102	SAMN25295918	CF-02-0193	NA	77	15	NA	cystic fibrosis	1
Biggs, PLoS One 2022	SRR17789747	PRJNA801102	SAMN25295922	CF-02-0198	Yes	0	-	NA	cystic fibrosis	NA
Biggs, PLoS One 2022	SRR17789748	PRJNA801102	SAMN25295921	CF-02-0198	NA	25	5223	NA	cystic fibrosis	6
Biggs, PLoS One 2022	SRR17789739	PRJNA801102	SAMN25295929	CF-02-0215	Yes	0	5238	NA	cystic fibrosis	NA
Biggs, PLoS One 2022	SRR17789738	PRJNA801102	SAMN25295930	CF-02-0215	NA	70	188	NA	cystic fibrosis	7
Biggs, PLoS One 2022	SRR17789663	PRJNA801102	SAMN25295947	CF-02-0267	Yes	0	1	NA	cystic fibrosis	NA
Biggs, PLoS One 2022	SRR17789665	PRJNA801102	SAMN25295945	CF-02-0267	NA	14	1	NA	cystic fibrosis	45
Long, Am J Respir Crit Care Med 2021	SRR10149068	PRJNA566432	SAMN12789668	CF-03-0011	Yes	NA	474	Yes	cystic fibrosis	NA
Long, Am J Respir Crit Care Med 2021	SRR10149069	PRJNA566432	SAMN12789667	CF-03-0011	NA	NA	474	Yes	cystic fibrosis	52
Long, Am J Respir Crit Care Med 2021	SRR10149070	PRJNA566432	SAMN12789666	CF-03-0011	NA	NA	474	Yes	cystic fibrosis	57
Long, Am J Respir Crit Care Med 2021	SRR10149072	PRJNA566432	SAMN12789664	CF-03-0011	NA	NA	474	Yes	cystic fibrosis	52
Long, Am J Respir Crit Care Med 2021	SRR10149065	PRJNA566432	SAMN12789671	CF-03-0023	Yes	NA	5	NA	cystic fibrosis	NA
Long, Am J Respir Crit Care Med 2021	SRR10149066	PRJNA566432	SAMN12789670	CF-03-0023	NA	NA	5	NA	cystic fibrosis	4
Long, Am J Respir Crit Care Med 2021	SRR10149067	PRJNA566432	SAMN12789669	CF-03-0023	NA	NA	5	NA	cystic fibrosis	17
Long, Am J Respir Crit Care Med 2021	SRR10149053	PRJNA566432	SAMN12789682	CF-03-0026	Yes	NA	109	NA	cystic fibrosis	NA
Long, Am J Respir Crit Care Med 2021	SRR10149054	PRJNA566432	SAMN12789681	CF-03-0026	NA	NA	109	NA	cystic fibrosis	20
Long, Am J Respir Crit Care Med 2021	SRR10149055	PRJNA566432	SAMN12789680	CF-03-0026	NA	NA	109	NA	cystic fibrosis	18
Long, Am J Respir Crit Care Med 2021	SRR10149056	PRJNA566432	SAMN12789679	CF-03-0026	NA	NA	109	NA	cystic fibrosis	45
Long, Am J Respir Crit Care Med 2021	SRR10149057	PRJNA566432	SAMN12789678	CF-03-0026	NA	NA	109	NA	cystic fibrosis	40
Long, Am J Respir Crit Care Med 2021	SRR10149058	PRJNA566432	SAMN12789677	CF-03-0026	NA	NA	109	NA	cystic fibrosis	33
Long, Am J Respir Crit Care Med 2021	SRR10149059	PRJNA566432	SAMN12789676	CF-03-0026	NA	NA	109	NA	cystic fibrosis	37
Long, Am J Respir Crit Care Med 2021	SRR10149060	PRJNA566432	SAMN12789675	CF-03-0026	NA	NA	109	NA	cystic fibrosis	30
Long, Am J Respir Crit Care Med 2021	SRR10149061	PRJNA566432	SAMN12789674	CF-03-0026	NA	NA	-	NA	cystic fibrosis	25
Long, Am J Respir Crit Care Med 2021	SRR10149063	PRJNA566432	SAMN12789673	CF-03-0026	NA	NA	109	NA	cystic fibrosis	19
Long, Am J Respir Crit Care Med 2021	SRR10149064	PRJNA566432	SAMN12789672	CF-03-0026	NA	NA	109	NA	cystic fibrosis	19
Long, Am J Respir Crit Care Med 2021	SRR10149050	PRJNA566432	SAMN12789684	CF-03-0037	Yes	NA	121	NA	cystic fibrosis	NA
Long, Am J Respir Crit Care Med 2021	SRR10149052	PRJNA566432	SAMN12789683	CF-03-0037	NA	NA	121	NA	cystic fibrosis	10
Long, Am J Respir Crit Care Med 2021	SRR10149030	PRJNA566432	SAMN12789703	CF-03-0040	Yes	NA	5	Yes	cystic fibrosis	NA
Long, Am J Respir Crit Care Med 2021	SRR10149031	PRJNA566432	SAMN12789702	CF-03-0040	NA	NA	5	Yes	cystic fibrosis	6
Long, Am J Respir Crit Care Med 2021	SRR10149032	PRJNA566432	SAMN12789701	CF-03-0040	NA	NA	5	Yes	cystic fibrosis	12
Long, Am J Respir Crit Care Med 2021	SRR10149033	PRJNA566432	SAMN12789700	CF-03-0040	NA	NA	5	Yes	cystic fibrosis	3
Long, Am J Respir Crit Care Med 2021	SRR10149034	PRJNA566432	SAMN12789699	CF-03-0040	NA	NA	5	Yes	cystic fibrosis	18
Long, Am J Respir Crit Care Med 2021	SRR10149035	PRJNA566432	SAMN12789698	CF-03-0040	NA	NA	5	Yes	cystic fibrosis	15
Long, Am J Respir Crit Care Med 2021	SRR10149036	PRJNA566432	SAMN12789697	CF-03-0040	NA	NA	5	Yes	cystic fibrosis	18
Long, Am J Respir Crit Care Med 2021	SRR10149037	PRJNA566432	SAMN12789696	CF-03-0040	NA	NA	5	NA	cystic fibrosis	16
Long, Am J Respir Crit Care Med 2021	SRR10149038	PRJNA566432	SAMN12789695	CF-03-0040	NA	NA	5	Yes	cystic fibrosis	16
Long, Am J Respir Crit Care Med 2021	SRR10149039	PRJNA566432	SAMN12789694	CF-03-0040	NA	NA	5	Yes	cystic fibrosis	15
Long, Am J Respir Crit Care Med 2021	SRR10149041	PRJNA566432	SAMN12789693	CF-03-0040	NA	NA	5	Yes	cystic fibrosis	5
Long, Am J Respir Crit Care Med 2021	SRR10149042	PRJNA566432	SAMN12789692	CF-03-0040	NA	NA	5	Yes	cystic fibrosis	16
Long, Am J Respir Crit Care Med 2021	SRR10149043	PRJNA566432	SAMN12789691	CF-03-0040	NA	NA	5	Yes	cystic fibrosis	13
Long, Am J Respir Crit Care Med 2021	SRR10149044	PRJNA566432	SAMN12789690	CF-03-0040	NA	NA	5	Yes	cystic fibrosis	14
Long, Am J Respir Crit Care Med 2021	SRR10149045	PRJNA566432	SAMN12789689	CF-03-0040	NA	NA	5	Yes	cystic fibrosis	4
Long, Am J Respir Crit Care Med 2021	SRR10149046	PRJNA566432	SAMN12789688	CF-03-0040	NA	NA	5	Yes	cystic fibrosis	14
Long, Am J Respir Crit Care Med 2021	SRR10149047	PRJNA566432	SAMN12789687	CF-03-0040	NA	NA	5	Yes	cystic fibrosis	5
Long, Am J Respir Crit Care Med 2021	SRR10149048	PRJNA566432	SAMN12789686	CF-03-0040	NA	NA	5	Yes	cystic fibrosis	13
Long, Am J Respir Crit Care Med 2021	SRR10149049	PRJNA566432	SAMN12789685	CF-03-0040	NA	NA	5	Yes	cystic fibrosis	5
Long, Am J Respir Crit Care Med 2021	SRR10149015	PRJNA566432	SAMN12789716	CF-03-0047	Yes	NA	256	NA	cystic fibrosis	NA
Long, Am J Respir Crit Care Med 2021	SRR10149016	PRJNA566432	SAMN12789715	CF-03-0047	NA	NA	256	NA	cystic fibrosis	20
Long, Am J Respir Crit Care Med 2021	SRR10149017	PRJNA566432	SAMN12789714	CF-03-0047	NA	NA	256	NA	cystic fibrosis	19
Long, Am J Respir Crit Care Med 2021	SRR10149019	PRJNA566432	SAMN12789713	CF-03-0047	NA	NA	256	NA	cystic fibrosis	33
Long, Am J Respir Crit Care Med 2021	SRR10149020	PRJNA566432	SAMN12789712	CF-03-0047	NA	NA	256	NA	cystic fibrosis	24
Long, Am J Respir Crit Care Med 2021	SRR10149021	PRJNA566432	SAMN12789711	CF-03-0047	NA	NA	256	NA	cystic fibrosis	22
Long, Am J Respir Crit Care Med 2021	SRR10149022	PRJNA566432	SAMN12789710	CF-03-0047	NA	NA	256	NA	cystic fibrosis	16
Long, Am J Respir Crit Care Med 2021	SRR10149023	PRJNA566432	SAMN12789709	CF-03-0047	NA	NA	256	NA	cystic fibrosis	14
Long, Am J Respir Crit Care Med 2021	SRR10149024	PRJNA566432	SAMN12789708	CF-03-0047	NA	NA	256	NA	cystic fibrosis	21
Long, Am J Respir Crit Care Med 2021	SRR10149025	PRJNA566432	SAMN12789707	CF-03-0047	NA	NA	256	NA	cystic fibrosis	18
Long, Am J Respir Crit Care Med 2021	SRR10149026	PRJNA566432	SAMN12789706	CF-03-0047	NA	NA	256	NA	cystic fibrosis	15
Long, Am J Respir Crit Care Med 2021	SRR10149028	PRJNA566432	SAMN12789704	CF-03-0047	NA	NA	256	NA	cystic fibrosis	48
Long, Am J Respir Crit Care Med 2021	SRR10177904	PRJNA574097	SAMN12839329	CF-03-0047	NA	NA	256	NA	cystic fibrosis	97
Long, Am J Respir Crit Care Med 2021	SRR10177905	PRJNA574097	SAMN12839328	CF-03-0047	NA	NA	256	NA	cystic fibrosis	34
Long, Am J Respir Crit Care Med 2021	SRR10177558	PRJNA574097	SAMN12839336	CF-03-0084	Yes	NA	30	NA	cystic fibrosis	NA
Long, Am J Respir Crit Care Med 2021	SRR10177569	PRJNA574097	SAMN12839335	CF-03-0084	NA	NA	30	NA	cystic fibrosis	27
Long, Am J Respir Crit Care Med 2021	SRR10177547	PRJNA574097	SAMN12839337	CF-03-0085	Yes	NA	8	NA	cystic fibrosis	NA
Long, Am J Respir Crit Care Med 2021	SRR10177903	PRJNA574097	SAMN12839338	CF-03-0085	NA	NA	8	NA	cystic fibrosis	23
Long, Am J Respir Crit Care Med 2021	SRR10177870	PRJNA574097	SAMN12839341	CF-03-0086	Yes	NA	5	NA	cystic fibrosis	NA
Long, Am J Respir Crit Care Med 2021	SRR10177881	PRJNA574097	SAMN12839340	CF-03-0086	NA	NA	5	NA	cystic fibrosis	0
Long, Am J Respir Crit Care Med 2021	SRR10177892	PRJNA574097	SAMN12839339	CF-03-0086	NA	NA	5	NA	cystic fibrosis	23
Long, Am J Respir Crit Care Med 2021	SRR10178064	PRJNA574097	SAMN12839356	CF-03-0086	NA	NA	5	NA	cystic fibrosis	19
Long, Am J Respir Crit Care Med 2021	SRR10178075	PRJNA574097	SAMN12839355	CF-03-0086	NA	NA	5	NA	cystic fibrosis	13
Long, Am J Respir Crit Care Med 2021	SRR10178086	PRJNA574097	SAMN12839354	CF-03-0086	NA	NA	5	NA	cystic fibrosis	17
Long, Am J Respir Crit Care Med 2021	SRR10178097	PRJNA574097	SAMN12839353	CF-03-0086	NA	NA	5	NA	cystic fibrosis	8
Long, Am J Respir Crit Care Med 2021	SRR10178108	PRJNA574097	SAMN12839352	CF-03-0086	NA	NA	5	NA	cystic fibrosis	21
Long, Am J Respir Crit Care Med 2021	SRR10178119	PRJNA574097	SAMN12839351	CF-03-0086	NA	NA	5	NA	cystic fibrosis	22
Long, Am J Respir Crit Care Med 2021	SRR10178141	PRJNA574097	SAMN12839349	CF-03-0086	NA	NA	5	NA	cystic fibrosis	13
Long, Am J Respir Crit Care Med 2021	SRR10178152	PRJNA574097	SAMN12839348	CF-03-0086	NA	NA	5	NA	cystic fibrosis	20
Long, Am J Respir Crit Care Med 2021	SRR10178164	PRJNA574097	SAMN12839347	CF-03-0086	NA	NA	5	NA	cystic fibrosis	17
Long, Am J Respir Crit Care Med 2021	SRR10178175	PRJNA574097	SAMN12839346	CF-03-0086	NA	NA	5	NA	cystic fibrosis	43
Long, Am J Respir Crit Care Med 2021	SRR10178186	PRJNA574097	SAMN12839345	CF-03-0086	NA	NA	5	NA	cystic fibrosis	16
Long, Am J Respir Crit Care Med 2021	SRR10178208	PRJNA574097	SAMN12839343	CF-03-0086	NA	NA	5	NA	cystic fibrosis	18
Long, Am J Respir Crit Care Med 2021	SRR10177861	PRJNA574097	SAMN12839371	CF-03-0092	Yes	NA	5	Yes	cystic fibrosis	NA
Long, Am J Respir Crit Care Med 2021	SRR10177908	PRJNA574097	SAMN12839370	CF-03-0092	NA	NA	5	Yes	cystic fibrosis	7
Long, Am J Respir Crit Care Med 2021	SRR10177919	PRJNA574097	SAMN12839369	CF-03-0092	NA	NA	5	Yes	cystic fibrosis	48
Long, Am J Respir Crit Care Med 2021	SRR10177942	PRJNA574097	SAMN12839367	CF-03-0092	NA	NA	5	Yes	cystic fibrosis	52
Long, Am J Respir Crit Care Med 2021	SRR10177953	PRJNA574097	SAMN12839366	CF-03-0092	NA	NA	5	Yes	cystic fibrosis	6
Long, Am J Respir Crit Care Med 2021	SRR10177964	PRJNA574097	SAMN12839365	CF-03-0092	NA	NA	5	Yes	cystic fibrosis	16
Long, Am J Respir Crit Care Med 2021	SRR10177975	PRJNA574097	SAMN12839364	CF-03-0092	NA	NA	5	Yes	cystic fibrosis	18
Long, Am J Respir Crit Care Med 2021	SRR10177986	PRJNA574097	SAMN12839363	CF-03-0092	NA	NA	5	Yes	cystic fibrosis	18
Long, Am J Respir Crit Care Med 2021	SRR10177997	PRJNA574097	SAMN12839362	CF-03-0092	NA	NA	5	Yes	cystic fibrosis	18
Long, Am J Respir Crit Care Med 2021	SRR10178008	PRJNA574097	SAMN12839361	CF-03-0092	NA	NA	5	Yes	cystic fibrosis	47
Long, Am J Respir Crit Care Med 2021	SRR10178019	PRJNA574097	SAMN12839360	CF-03-0092	NA	NA	5	Yes	cystic fibrosis	16
Long, Am J Respir Crit Care Med 2021	SRR10178030	PRJNA574097	SAMN12839359	CF-03-0092	NA	NA	5	Yes	cystic fibrosis	11
Long, Am J Respir Crit Care Med 2021	SRR10178041	PRJNA574097	SAMN12839358	CF-03-0092	NA	NA	5	Yes	cystic fibrosis	11
Long, Am J Respir Crit Care Med 2021	SRR10178053	PRJNA574097	SAMN12839357	CF-03-0092	NA	NA	5	Yes	cystic fibrosis	2
Long, Am J Respir Crit Care Med 2021	SRR10177695	PRJNA574097	SAMN12839386	CF-03-0098	Yes	NA	30	NA	cystic fibrosis	NA
Long, Am J Respir Crit Care Med 2021	SRR10177706	PRJNA574097	SAMN12839385	CF-03-0098	NA	NA	30	NA	cystic fibrosis	3
Long, Am J Respir Crit Care Med 2021	SRR10177717	PRJNA574097	SAMN12839384	CF-03-0098	NA	NA	30	NA	cystic fibrosis	12
Long, Am J Respir Crit Care Med 2021	SRR10177728	PRJNA574097	SAMN12839383	CF-03-0098	NA	NA	30	NA	cystic fibrosis	12
Long, Am J Respir Crit Care Med 2021	SRR10177739	PRJNA574097	SAMN12839382	CF-03-0098	NA	NA	30	NA	cystic fibrosis	3
Long, Am J Respir Crit Care Med 2021	SRR10177750	PRJNA574097	SAMN12839381	CF-03-0098	NA	NA	30	NA	cystic fibrosis	8
Long, Am J Respir Crit Care Med 2021	SRR10177772	PRJNA574097	SAMN12839379	CF-03-0098	NA	NA	30	NA	cystic fibrosis	2
Long, Am J Respir Crit Care Med 2021	SRR10177795	PRJNA574097	SAMN12839377	CF-03-0098	NA	NA	30	NA	cystic fibrosis	5
Long, Am J Respir Crit Care Med 2021	SRR10177839	PRJNA574097	SAMN12839373	CF-03-0098	NA	NA	30	NA	cystic fibrosis	7
Long, Am J Respir Crit Care Med 2021	SRR10177565	PRJNA574097	SAMN12839401	CF-03-0099	Yes	NA	8	Yes	cystic fibrosis	NA
Long, Am J Respir Crit Care Med 2021	SRR10177566	PRJNA574097	SAMN12839400	CF-03-0099	NA	NA	8	Yes	cystic fibrosis	25
Long, Am J Respir Crit Care Med 2021	SRR10177567	PRJNA574097	SAMN12839399	CF-03-0099	NA	NA	8	Yes	cystic fibrosis	16
Long, Am J Respir Crit Care Med 2021	SRR10177568	PRJNA574097	SAMN12839398	CF-03-0099	NA	NA	8	Yes	cystic fibrosis	31
Long, Am J Respir Crit Care Med 2021	SRR10177573	PRJNA574097	SAMN12839397	CF-03-0099	NA	NA	8	Yes	cystic fibrosis	23
Long, Am J Respir Crit Care Med 2021	SRR10177584	PRJNA574097	SAMN12839396	CF-03-0099	NA	NA	8	Yes	cystic fibrosis	31
Long, Am J Respir Crit Care Med 2021	SRR10177595	PRJNA574097	SAMN12839395	CF-03-0099	NA	NA	8	Yes	cystic fibrosis	25
Long, Am J Respir Crit Care Med 2021	SRR10177606	PRJNA574097	SAMN12839394	CF-03-0099	NA	NA	8	Yes	cystic fibrosis	24
Long, Am J Respir Crit Care Med 2021	SRR10177617	PRJNA574097	SAMN12839393	CF-03-0099	NA	NA	8	Yes	cystic fibrosis	31
Long, Am J Respir Crit Care Med 2021	SRR10177628	PRJNA574097	SAMN12839392	CF-03-0099	NA	NA	8	Yes	cystic fibrosis	29
Long, Am J Respir Crit Care Med 2021	SRR10177639	PRJNA574097	SAMN12839391	CF-03-0099	NA	NA	8	Yes	cystic fibrosis	21
Long, Am J Respir Crit Care Med 2021	SRR10177650	PRJNA574097	SAMN12839390	CF-03-0099	NA	NA	8	Yes	cystic fibrosis	27
Long, Am J Respir Crit Care Med 2021	SRR10177661	PRJNA574097	SAMN12839389	CF-03-0099	NA	NA	8	Yes	cystic fibrosis	12
Long, Am J Respir Crit Care Med 2021	SRR10177672	PRJNA574097	SAMN12839388	CF-03-0099	NA	NA	8	Yes	cystic fibrosis	26
Long, Am J Respir Crit Care Med 2021	SRR10177684	PRJNA574097	SAMN12839387	CF-03-0099	NA	NA	8	Yes	cystic fibrosis	16
Long, Am J Respir Crit Care Med 2021	SRR10177557	PRJNA574097	SAMN12839408	CF-03-0102	Yes	NA	72	NA	cystic fibrosis	NA
Long, Am J Respir Crit Care Med 2021	SRR10177560	PRJNA574097	SAMN12839406	CF-03-0102	NA	NA	72	NA	cystic fibrosis	16
Long, Am J Respir Crit Care Med 2021	SRR10177561	PRJNA574097	SAMN12839405	CF-03-0102	NA	NA	72	NA	cystic fibrosis	10
Long, Am J Respir Crit Care Med 2021	SRR10177554	PRJNA574097	SAMN12839411	CF-03-0103	Yes	NA	97	NA	cystic fibrosis	NA
Long, Am J Respir Crit Care Med 2021	SRR10177555	PRJNA574097	SAMN12839410	CF-03-0103	NA	NA	97	NA	cystic fibrosis	25
Long, Am J Respir Crit Care Med 2021	SRR10177556	PRJNA574097	SAMN12839409	CF-03-0103	NA	NA	97	NA	cystic fibrosis	23
Long, Am J Respir Crit Care Med 2021	SRR10177552	PRJNA574097	SAMN12839413	CF-03-0104	Yes	NA	1776	NA	cystic fibrosis	NA
Long, Am J Respir Crit Care Med 2021	SRR10177553	PRJNA574097	SAMN12839412	CF-03-0104	NA	NA	1776	NA	cystic fibrosis	12
Long, Am J Respir Crit Care Med 2021	SRR10177550	PRJNA574097	SAMN12839415	CF-03-0113	Yes	NA	30	NA	cystic fibrosis	NA
Long, Am J Respir Crit Care Med 2021	SRR10177551	PRJNA574097	SAMN12839414	CF-03-0113	NA	NA	30	NA	cystic fibrosis	3
Long, Am J Respir Crit Care Med 2021	SRR10177537	PRJNA574097	SAMN12839427	CF-03-0114	Yes	NA	5	Yes	cystic fibrosis	NA
Long, Am J Respir Crit Care Med 2021	SRR10177538	PRJNA574097	SAMN12839426	CF-03-0114	NA	NA	5	Yes	cystic fibrosis	6
Long, Am J Respir Crit Care Med 2021	SRR10177539	PRJNA574097	SAMN12839425	CF-03-0114	NA	NA	5	Yes	cystic fibrosis	37
Long, Am J Respir Crit Care Med 2021	SRR10177541	PRJNA574097	SAMN12839423	CF-03-0114	NA	NA	5	Yes	cystic fibrosis	6
Long, Am J Respir Crit Care Med 2021	SRR10177542	PRJNA574097	SAMN12839422	CF-03-0114	NA	NA	5	Yes	cystic fibrosis	21
Long, Am J Respir Crit Care Med 2021	SRR10177543	PRJNA574097	SAMN12839421	CF-03-0114	NA	NA	5	Yes	cystic fibrosis	38
Long, Am J Respir Crit Care Med 2021	SRR10177544	PRJNA574097	SAMN12839420	CF-03-0114	NA	NA	5	Yes	cystic fibrosis	34
Long, Am J Respir Crit Care Med 2021	SRR10177545	PRJNA574097	SAMN12839419	CF-03-0114	NA	NA	5	Yes	cystic fibrosis	35
Long, Am J Respir Crit Care Med 2021	SRR10177546	PRJNA574097	SAMN12839418	CF-03-0114	NA	NA	5	Yes	cystic fibrosis	6
Long, Am J Respir Crit Care Med 2021	SRR10177548	PRJNA574097	SAMN12839417	CF-03-0114	NA	NA	5	Yes	cystic fibrosis	8
Long, Am J Respir Crit Care Med 2021	SRR10177549	PRJNA574097	SAMN12839416	CF-03-0114	NA	NA	5	Yes	cystic fibrosis	8
Long, Am J Respir Crit Care Med 2021	SRR10177893	PRJNA574097	SAMN12839437	CF-03-0114	NA	NA	5	Yes	cystic fibrosis	25
Long, Am J Respir Crit Care Med 2021	SRR10177894	PRJNA574097	SAMN12839436	CF-03-0114	NA	NA	5	Yes	cystic fibrosis	21
Long, Am J Respir Crit Care Med 2021	SRR10177895	PRJNA574097	SAMN12839435	CF-03-0114	NA	NA	5	Yes	cystic fibrosis	8
Long, Am J Respir Crit Care Med 2021	SRR10177896	PRJNA574097	SAMN12839434	CF-03-0114	NA	NA	5	Yes	cystic fibrosis	10
Long, Am J Respir Crit Care Med 2021	SRR10177897	PRJNA574097	SAMN12839433	CF-03-0114	NA	NA	5	Yes	cystic fibrosis	10
Long, Am J Respir Crit Care Med 2021	SRR10177898	PRJNA574097	SAMN12839432	CF-03-0114	NA	NA	5	Yes	cystic fibrosis	11
Long, Am J Respir Crit Care Med 2021	SRR10177899	PRJNA574097	SAMN12839431	CF-03-0114	NA	NA	5	Yes	cystic fibrosis	9
Long, Am J Respir Crit Care Med 2021	SRR10177900	PRJNA574097	SAMN12839430	CF-03-0114	NA	NA	5	Yes	cystic fibrosis	8
Long, Am J Respir Crit Care Med 2021	SRR10177901	PRJNA574097	SAMN12839429	CF-03-0114	NA	NA	5	Yes	cystic fibrosis	1
Long, Am J Respir Crit Care Med 2021	SRR10177902	PRJNA574097	SAMN12839428	CF-03-0114	NA	NA	5	Yes	cystic fibrosis	7
Long, Am J Respir Crit Care Med 2021	SRR10177873	PRJNA574097	SAMN12839455	CF-03-0115	Yes	NA	8	NA	cystic fibrosis	NA
Long, Am J Respir Crit Care Med 2021	SRR10177874	PRJNA574097	SAMN12839454	CF-03-0115	NA	NA	8	NA	cystic fibrosis	5
Long, Am J Respir Crit Care Med 2021	SRR10177875	PRJNA574097	SAMN12839453	CF-03-0115	NA	NA	8	NA	cystic fibrosis	11
Long, Am J Respir Crit Care Med 2021	SRR10177876	PRJNA574097	SAMN12839452	CF-03-0115	NA	NA	8	NA	cystic fibrosis	3
Long, Am J Respir Crit Care Med 2021	SRR10177877	PRJNA574097	SAMN12839451	CF-03-0115	NA	NA	-	NA	cystic fibrosis	15
Long, Am J Respir Crit Care Med 2021	SRR10177878	PRJNA574097	SAMN12839450	CF-03-0115	NA	NA	8	NA	cystic fibrosis	12
Long, Am J Respir Crit Care Med 2021	SRR10177879	PRJNA574097	SAMN12839449	CF-03-0115	NA	NA	-	NA	cystic fibrosis	18
Long, Am J Respir Crit Care Med 2021	SRR10177880	PRJNA574097	SAMN12839448	CF-03-0115	NA	NA	8	NA	cystic fibrosis	10
Long, Am J Respir Crit Care Med 2021	SRR10177882	PRJNA574097	SAMN12839447	CF-03-0115	NA	NA	8	NA	cystic fibrosis	11
Long, Am J Respir Crit Care Med 2021	SRR10177883	PRJNA574097	SAMN12839446	CF-03-0115	NA	NA	8	NA	cystic fibrosis	18
Long, Am J Respir Crit Care Med 2021	SRR10177884	PRJNA574097	SAMN12839445	CF-03-0115	NA	NA	8	NA	cystic fibrosis	9
Long, Am J Respir Crit Care Med 2021	SRR10177885	PRJNA574097	SAMN12839444	CF-03-0115	NA	NA	-	NA	cystic fibrosis	17
Long, Am J Respir Crit Care Med 2021	SRR10177886	PRJNA574097	SAMN12839443	CF-03-0115	NA	NA	8	NA	cystic fibrosis	4
Long, Am J Respir Crit Care Med 2021	SRR10177887	PRJNA574097	SAMN12839442	CF-03-0115	NA	NA	8	NA	cystic fibrosis	21
Long, Am J Respir Crit Care Med 2021	SRR10177888	PRJNA574097	SAMN12839441	CF-03-0115	NA	NA	-	NA	cystic fibrosis	14
Long, Am J Respir Crit Care Med 2021	SRR10177889	PRJNA574097	SAMN12839440	CF-03-0115	NA	NA	8	NA	cystic fibrosis	8
Long, Am J Respir Crit Care Med 2021	SRR10177890	PRJNA574097	SAMN12839439	CF-03-0115	NA	NA	8	NA	cystic fibrosis	4
Long, Am J Respir Crit Care Med 2021	SRR10177891	PRJNA574097	SAMN12839438	CF-03-0115	NA	NA	8	NA	cystic fibrosis	6
Long, Am J Respir Crit Care Med 2021	SRR10177533	PRJNA574097	SAMN12839461	CF-03-0116	Yes	NA	474	Yes	cystic fibrosis	NA
Long, Am J Respir Crit Care Med 2021	SRR10177534	PRJNA574097	SAMN12839460	CF-03-0116	NA	NA	474	Yes	cystic fibrosis	1
Long, Am J Respir Crit Care Med 2021	SRR10177535	PRJNA574097	SAMN12839459	CF-03-0116	NA	NA	474	Yes	cystic fibrosis	1
Long, Am J Respir Crit Care Med 2021	SRR10177536	PRJNA574097	SAMN12839458	CF-03-0116	NA	NA	474	Yes	cystic fibrosis	1
Long, Am J Respir Crit Care Med 2021	SRR10177871	PRJNA574097	SAMN12839457	CF-03-0116	NA	NA	474	Yes	cystic fibrosis	2
Long, Am J Respir Crit Care Med 2021	SRR10177872	PRJNA574097	SAMN12839456	CF-03-0116	NA	NA	474	Yes	cystic fibrosis	1
Long, Am J Respir Crit Care Med 2021	SRR10178223	PRJNA574097	SAMN12839464	CF-03-0116	NA	NA	474	Yes	cystic fibrosis	2
Long, Am J Respir Crit Care Med 2021	SRR10178224	PRJNA574097	SAMN12839463	CF-03-0116	NA	NA	474	Yes	cystic fibrosis	1
Long, Am J Respir Crit Care Med 2021	SRR10178225	PRJNA574097	SAMN12839462	CF-03-0116	NA	NA	474	Yes	cystic fibrosis	1
Long, Am J Respir Crit Care Med 2021	SRR10178221	PRJNA574097	SAMN12839466	CF-03-0122	Yes	NA	5	NA	cystic fibrosis	NA
Long, Am J Respir Crit Care Med 2021	SRR10178222	PRJNA574097	SAMN12839465	CF-03-0122	NA	NA	5	NA	cystic fibrosis	4
Long, Am J Respir Crit Care Med 2021	SRR10178204	PRJNA574097	SAMN12839481	CF-03-0123	Yes	NA	20	NA	cystic fibrosis	NA
Long, Am J Respir Crit Care Med 2021	SRR10178205	PRJNA574097	SAMN12839480	CF-03-0123	NA	NA	20	NA	cystic fibrosis	1
Long, Am J Respir Crit Care Med 2021	SRR10178206	PRJNA574097	SAMN12839479	CF-03-0123	NA	NA	20	NA	cystic fibrosis	8
Long, Am J Respir Crit Care Med 2021	SRR10178207	PRJNA574097	SAMN12839478	CF-03-0123	NA	NA	20	NA	cystic fibrosis	5
Long, Am J Respir Crit Care Med 2021	SRR10178209	PRJNA574097	SAMN12839477	CF-03-0123	NA	NA	20	NA	cystic fibrosis	7
Long, Am J Respir Crit Care Med 2021	SRR10178210	PRJNA574097	SAMN12839476	CF-03-0123	NA	NA	20	NA	cystic fibrosis	5
Long, Am J Respir Crit Care Med 2021	SRR10178211	PRJNA574097	SAMN12839475	CF-03-0123	NA	NA	20	NA	cystic fibrosis	4
Long, Am J Respir Crit Care Med 2021	SRR10178212	PRJNA574097	SAMN12839474	CF-03-0123	NA	NA	20	NA	cystic fibrosis	7
Long, Am J Respir Crit Care Med 2021	SRR10178213	PRJNA574097	SAMN12839473	CF-03-0123	NA	NA	20	NA	cystic fibrosis	33
Long, Am J Respir Crit Care Med 2021	SRR10178214	PRJNA574097	SAMN12839472	CF-03-0123	NA	NA	20	NA	cystic fibrosis	30
Long, Am J Respir Crit Care Med 2021	SRR10178215	PRJNA574097	SAMN12839471	CF-03-0123	NA	NA	20	NA	cystic fibrosis	20
Long, Am J Respir Crit Care Med 2021	SRR10178216	PRJNA574097	SAMN12839470	CF-03-0123	NA	NA	20	NA	cystic fibrosis	21
Long, Am J Respir Crit Care Med 2021	SRR10178217	PRJNA574097	SAMN12839469	CF-03-0123	NA	NA	20	NA	cystic fibrosis	19
Long, Am J Respir Crit Care Med 2021	SRR10178218	PRJNA574097	SAMN12839468	CF-03-0123	NA	NA	20	NA	cystic fibrosis	17
Long, Am J Respir Crit Care Med 2021	SRR10178220	PRJNA574097	SAMN12839467	CF-03-0123	NA	NA	20	NA	cystic fibrosis	12
Long, Am J Respir Crit Care Med 2021	SRR10178194	PRJNA574097	SAMN12839490	CF-03-0125	Yes	NA	59	NA	cystic fibrosis	NA
Long, Am J Respir Crit Care Med 2021	SRR10178195	PRJNA574097	SAMN12839489	CF-03-0125	NA	NA	-	NA	cystic fibrosis	34
Long, Am J Respir Crit Care Med 2021	SRR10178196	PRJNA574097	SAMN12839488	CF-03-0125	NA	NA	-	NA	cystic fibrosis	36
Long, Am J Respir Crit Care Med 2021	SRR10178198	PRJNA574097	SAMN12839487	CF-03-0125	NA	NA	-	NA	cystic fibrosis	33
Long, Am J Respir Crit Care Med 2021	SRR10178199	PRJNA574097	SAMN12839486	CF-03-0125	NA	NA	59	NA	cystic fibrosis	40
Long, Am J Respir Crit Care Med 2021	SRR10178200	PRJNA574097	SAMN12839485	CF-03-0125	NA	NA	59	NA	cystic fibrosis	14
Long, Am J Respir Crit Care Med 2021	SRR10178201	PRJNA574097	SAMN12839484	CF-03-0125	NA	NA	59	NA	cystic fibrosis	38
Long, Am J Respir Crit Care Med 2021	SRR10178202	PRJNA574097	SAMN12839483	CF-03-0125	NA	NA	59	NA	cystic fibrosis	16
Long, Am J Respir Crit Care Med 2021	SRR10178203	PRJNA574097	SAMN12839482	CF-03-0125	NA	NA	59	NA	cystic fibrosis	17
Long, Am J Respir Crit Care Med 2021	SRR10178184	PRJNA574097	SAMN12839499	CF-03-0134	Yes	NA	45	NA	cystic fibrosis	NA
Long, Am J Respir Crit Care Med 2021	SRR10178185	PRJNA574097	SAMN12839498	CF-03-0134	NA	NA	45	NA	cystic fibrosis	40
Long, Am J Respir Crit Care Med 2021	SRR10178187	PRJNA574097	SAMN12839497	CF-03-0134	NA	NA	45	NA	cystic fibrosis	41
Long, Am J Respir Crit Care Med 2021	SRR10178188	PRJNA574097	SAMN12839496	CF-03-0134	NA	NA	45	NA	cystic fibrosis	32
Long, Am J Respir Crit Care Med 2021	SRR10178189	PRJNA574097	SAMN12839495	CF-03-0134	NA	NA	45	NA	cystic fibrosis	42
Long, Am J Respir Crit Care Med 2021	SRR10178190	PRJNA574097	SAMN12839494	CF-03-0134	NA	NA	45	NA	cystic fibrosis	42
Long, Am J Respir Crit Care Med 2021	SRR10178191	PRJNA574097	SAMN12839493	CF-03-0134	NA	NA	45	NA	cystic fibrosis	34
Long, Am J Respir Crit Care Med 2021	SRR10178192	PRJNA574097	SAMN12839492	CF-03-0134	NA	NA	45	NA	cystic fibrosis	36
Long, Am J Respir Crit Care Med 2021	SRR10178193	PRJNA574097	SAMN12839491	CF-03-0134	NA	NA	45	NA	cystic fibrosis	18
Long, Am J Respir Crit Care Med 2021	SRR10178182	PRJNA574097	SAMN12839501	CF-03-0135	Yes	NA	-	NA	cystic fibrosis	NA
Long, Am J Respir Crit Care Med 2021	SRR10178183	PRJNA574097	SAMN12839500	CF-03-0135	NA	NA	-	NA	cystic fibrosis	0
Long, Am J Respir Crit Care Med 2021	SRR10178170	PRJNA574097	SAMN12839512	CF-03-0138	Yes	NA	-	NA	cystic fibrosis	NA
Long, Am J Respir Crit Care Med 2021	SRR10178171	PRJNA574097	SAMN12839511	CF-03-0138	NA	NA	-	NA	cystic fibrosis	10
Long, Am J Respir Crit Care Med 2021	SRR10178172	PRJNA574097	SAMN12839510	CF-03-0138	NA	NA	-	NA	cystic fibrosis	7
Long, Am J Respir Crit Care Med 2021	SRR10178173	PRJNA574097	SAMN12839509	CF-03-0138	NA	NA	-	NA	cystic fibrosis	8
Long, Am J Respir Crit Care Med 2021	SRR10178174	PRJNA574097	SAMN12839508	CF-03-0138	NA	NA	-	Yes	cystic fibrosis	10
Long, Am J Respir Crit Care Med 2021	SRR10178176	PRJNA574097	SAMN12839507	CF-03-0138	NA	NA	-	Yes	cystic fibrosis	11
Long, Am J Respir Crit Care Med 2021	SRR10178177	PRJNA574097	SAMN12839506	CF-03-0138	NA	NA	-	Yes	cystic fibrosis	12
Long, Am J Respir Crit Care Med 2021	SRR10178178	PRJNA574097	SAMN12839505	CF-03-0138	NA	NA	-	NA	cystic fibrosis	20
Long, Am J Respir Crit Care Med 2021	SRR10178179	PRJNA574097	SAMN12839504	CF-03-0138	NA	NA	-	NA	cystic fibrosis	13
Long, Am J Respir Crit Care Med 2021	SRR10178180	PRJNA574097	SAMN12839503	CF-03-0138	NA	NA	-	NA	cystic fibrosis	14
Long, Am J Respir Crit Care Med 2021	SRR10178142	PRJNA574097	SAMN12839537	CF-03-0140	Yes	NA	474	NA	cystic fibrosis	NA
Long, Am J Respir Crit Care Med 2021	SRR10178143	PRJNA574097	SAMN12839536	CF-03-0140	NA	NA	474	NA	cystic fibrosis	36
Long, Am J Respir Crit Care Med 2021	SRR10178146	PRJNA574097	SAMN12839533	CF-03-0140	NA	NA	474	NA	cystic fibrosis	20
Long, Am J Respir Crit Care Med 2021	SRR10178147	PRJNA574097	SAMN12839532	CF-03-0140	NA	NA	474	NA	cystic fibrosis	15
Long, Am J Respir Crit Care Med 2021	SRR10178148	PRJNA574097	SAMN12839531	CF-03-0140	NA	NA	-	NA	cystic fibrosis	30
Long, Am J Respir Crit Care Med 2021	SRR10178149	PRJNA574097	SAMN12839530	CF-03-0140	NA	NA	474	NA	cystic fibrosis	30
Long, Am J Respir Crit Care Med 2021	SRR10178150	PRJNA574097	SAMN12839529	CF-03-0140	NA	NA	474	NA	cystic fibrosis	20
Long, Am J Respir Crit Care Med 2021	SRR10178151	PRJNA574097	SAMN12839528	CF-03-0140	NA	NA	474	NA	cystic fibrosis	22
Long, Am J Respir Crit Care Med 2021	SRR10178154	PRJNA574097	SAMN12839527	CF-03-0140	NA	NA	474	NA	cystic fibrosis	20
Long, Am J Respir Crit Care Med 2021	SRR10178155	PRJNA574097	SAMN12839526	CF-03-0140	NA	NA	474	NA	cystic fibrosis	18
Long, Am J Respir Crit Care Med 2021	SRR10178156	PRJNA574097	SAMN12839525	CF-03-0140	NA	NA	474	NA	cystic fibrosis	28
Long, Am J Respir Crit Care Med 2021	SRR10178157	PRJNA574097	SAMN12839524	CF-03-0140	NA	NA	474	NA	cystic fibrosis	22
Long, Am J Respir Crit Care Med 2021	SRR10178139	PRJNA574097	SAMN12839539	CF-03-0150	Yes	NA	1	NA	cystic fibrosis	NA
Long, Am J Respir Crit Care Med 2021	SRR10178140	PRJNA574097	SAMN12839538	CF-03-0150	NA	NA	1	NA	cystic fibrosis	14
Long, Am J Respir Crit Care Med 2021	SRR10178123	PRJNA574097	SAMN12839554	CF-03-0151	Yes	NA	5	Yes	cystic fibrosis	NA
Long, Am J Respir Crit Care Med 2021	SRR10178124	PRJNA574097	SAMN12839553	CF-03-0151	NA	NA	5	Yes	cystic fibrosis	28
Long, Am J Respir Crit Care Med 2021	SRR10178125	PRJNA574097	SAMN12839552	CF-03-0151	NA	NA	5	Yes	cystic fibrosis	89
Long, Am J Respir Crit Care Med 2021	SRR10178126	PRJNA574097	SAMN12839551	CF-03-0151	NA	NA	5	Yes	cystic fibrosis	92
Long, Am J Respir Crit Care Med 2021	SRR10178129	PRJNA574097	SAMN12839548	CF-03-0151	NA	NA	5	Yes	cystic fibrosis	79
Long, Am J Respir Crit Care Med 2021	SRR10178131	PRJNA574097	SAMN12839547	CF-03-0151	NA	NA	5	Yes	cystic fibrosis	85
Long, Am J Respir Crit Care Med 2021	SRR10178132	PRJNA574097	SAMN12839546	CF-03-0151	NA	NA	5	Yes	cystic fibrosis	35
Long, Am J Respir Crit Care Med 2021	SRR10178133	PRJNA574097	SAMN12839545	CF-03-0151	NA	NA	5	Yes	cystic fibrosis	88
Long, Am J Respir Crit Care Med 2021	SRR10178134	PRJNA574097	SAMN12839544	CF-03-0151	NA	NA	5	Yes	cystic fibrosis	31
Long, Am J Respir Crit Care Med 2021	SRR10178135	PRJNA574097	SAMN12839543	CF-03-0151	NA	NA	5	Yes	cystic fibrosis	31
Long, Am J Respir Crit Care Med 2021	SRR10178136	PRJNA574097	SAMN12839542	CF-03-0151	NA	NA	5	Yes	cystic fibrosis	63
Long, Am J Respir Crit Care Med 2021	SRR10178137	PRJNA574097	SAMN12839541	CF-03-0151	NA	NA	5	Yes	cystic fibrosis	27
Long, Am J Respir Crit Care Med 2021	SRR10178138	PRJNA574097	SAMN12839540	CF-03-0151	NA	NA	5	Yes	cystic fibrosis	26
Long, Am J Respir Crit Care Med 2021	SRR10178109	PRJNA574097	SAMN12839567	CF-03-0152	Yes	NA	5	NA	cystic fibrosis	NA
Long, Am J Respir Crit Care Med 2021	SRR10178110	PRJNA574097	SAMN12839566	CF-03-0152	NA	NA	5	NA	cystic fibrosis	13
Long, Am J Respir Crit Care Med 2021	SRR10178111	PRJNA574097	SAMN12839565	CF-03-0152	NA	NA	5	NA	cystic fibrosis	14
Long, Am J Respir Crit Care Med 2021	SRR10178112	PRJNA574097	SAMN12839564	CF-03-0152	NA	NA	5	NA	cystic fibrosis	20
Long, Am J Respir Crit Care Med 2021	SRR10178113	PRJNA574097	SAMN12839563	CF-03-0152	NA	NA	5	NA	cystic fibrosis	18
Long, Am J Respir Crit Care Med 2021	SRR10178114	PRJNA574097	SAMN12839562	CF-03-0152	NA	NA	5	NA	cystic fibrosis	14
Long, Am J Respir Crit Care Med 2021	SRR10178117	PRJNA574097	SAMN12839559	CF-03-0152	NA	NA	5	NA	cystic fibrosis	12
Long, Am J Respir Crit Care Med 2021	SRR10178118	PRJNA574097	SAMN12839558	CF-03-0152	NA	NA	5	Yes	cystic fibrosis	8
Long, Am J Respir Crit Care Med 2021	SRR10178120	PRJNA574097	SAMN12839557	CF-03-0152	NA	NA	5	NA	cystic fibrosis	23
Long, Am J Respir Crit Care Med 2021	SRR10178121	PRJNA574097	SAMN12839556	CF-03-0152	NA	NA	5	NA	cystic fibrosis	14
Long, Am J Respir Crit Care Med 2021	SRR10178094	PRJNA574097	SAMN12839580	CF-03-0154	Yes	NA	30	NA	cystic fibrosis	NA
Long, Am J Respir Crit Care Med 2021	SRR10178096	PRJNA574097	SAMN12839578	CF-03-0154	NA	NA	30	NA	cystic fibrosis	24
Long, Am J Respir Crit Care Med 2021	SRR10178103	PRJNA574097	SAMN12839572	CF-03-0154	NA	NA	30	NA	cystic fibrosis	30
Long, Am J Respir Crit Care Med 2021	SRR10178079	PRJNA574097	SAMN12839594	CF-03-0155	Yes	NA	8	NA	cystic fibrosis	NA
Long, Am J Respir Crit Care Med 2021	SRR10178080	PRJNA574097	SAMN12839593	CF-03-0155	NA	NA	8	NA	cystic fibrosis	19
Long, Am J Respir Crit Care Med 2021	SRR10178081	PRJNA574097	SAMN12839592	CF-03-0155	NA	NA	8	NA	cystic fibrosis	16
Long, Am J Respir Crit Care Med 2021	SRR10178082	PRJNA574097	SAMN12839591	CF-03-0155	NA	NA	8	NA	cystic fibrosis	75
Long, Am J Respir Crit Care Med 2021	SRR10178083	PRJNA574097	SAMN12839590	CF-03-0155	NA	NA	8	NA	cystic fibrosis	57
Long, Am J Respir Crit Care Med 2021	SRR10178084	PRJNA574097	SAMN12839589	CF-03-0155	NA	NA	8	NA	cystic fibrosis	76
Long, Am J Respir Crit Care Med 2021	SRR10178085	PRJNA574097	SAMN12839588	CF-03-0155	NA	NA	8	NA	cystic fibrosis	74
Long, Am J Respir Crit Care Med 2021	SRR10178087	PRJNA574097	SAMN12839587	CF-03-0155	NA	NA	8	NA	cystic fibrosis	69
Long, Am J Respir Crit Care Med 2021	SRR10178088	PRJNA574097	SAMN12839586	CF-03-0155	NA	NA	8	NA	cystic fibrosis	18
Long, Am J Respir Crit Care Med 2021	SRR10178089	PRJNA574097	SAMN12839585	CF-03-0155	NA	NA	8	NA	cystic fibrosis	85
Long, Am J Respir Crit Care Med 2021	SRR10178090	PRJNA574097	SAMN12839584	CF-03-0155	NA	NA	8	NA	cystic fibrosis	53
Long, Am J Respir Crit Care Med 2021	SRR10178091	PRJNA574097	SAMN12839583	CF-03-0155	NA	NA	8	NA	cystic fibrosis	95
Long, Am J Respir Crit Care Med 2021	SRR10178092	PRJNA574097	SAMN12839582	CF-03-0155	NA	NA	8	NA	cystic fibrosis	84
Long, Am J Respir Crit Care Med 2021	SRR10178061	PRJNA574097	SAMN12839610	CF-03-0156	Yes	NA	45	NA	cystic fibrosis	NA
Long, Am J Respir Crit Care Med 2021	SRR10178062	PRJNA574097	SAMN12839609	CF-03-0156	NA	NA	45	NA	cystic fibrosis	39
Long, Am J Respir Crit Care Med 2021	SRR10178063	PRJNA574097	SAMN12839608	CF-03-0156	NA	NA	45	NA	cystic fibrosis	33
Long, Am J Respir Crit Care Med 2021	SRR10178065	PRJNA574097	SAMN12839607	CF-03-0156	NA	NA	45	NA	cystic fibrosis	28
Long, Am J Respir Crit Care Med 2021	SRR10178066	PRJNA574097	SAMN12839606	CF-03-0156	NA	NA	45	NA	cystic fibrosis	29
Long, Am J Respir Crit Care Med 2021	SRR10178067	PRJNA574097	SAMN12839605	CF-03-0156	NA	NA	45	NA	cystic fibrosis	30
Long, Am J Respir Crit Care Med 2021	SRR10178068	PRJNA574097	SAMN12839604	CF-03-0156	NA	NA	45	NA	cystic fibrosis	29
Long, Am J Respir Crit Care Med 2021	SRR10178069	PRJNA574097	SAMN12839603	CF-03-0156	NA	NA	45	NA	cystic fibrosis	34
Long, Am J Respir Crit Care Med 2021	SRR10178070	PRJNA574097	SAMN12839602	CF-03-0156	NA	NA	45	NA	cystic fibrosis	45
Long, Am J Respir Crit Care Med 2021	SRR10178071	PRJNA574097	SAMN12839601	CF-03-0156	NA	NA	45	NA	cystic fibrosis	25
Long, Am J Respir Crit Care Med 2021	SRR10178072	PRJNA574097	SAMN12839600	CF-03-0156	NA	NA	45	NA	cystic fibrosis	50
Long, Am J Respir Crit Care Med 2021	SRR10178073	PRJNA574097	SAMN12839599	CF-03-0156	NA	NA	45	NA	cystic fibrosis	42
Long, Am J Respir Crit Care Med 2021	SRR10178074	PRJNA574097	SAMN12839598	CF-03-0156	NA	NA	45	NA	cystic fibrosis	24
Long, Am J Respir Crit Care Med 2021	SRR10178076	PRJNA574097	SAMN12839597	CF-03-0156	NA	NA	45	NA	cystic fibrosis	23
Long, Am J Respir Crit Care Med 2021	SRR10178077	PRJNA574097	SAMN12839596	CF-03-0156	NA	NA	45	NA	cystic fibrosis	38
Long, Am J Respir Crit Care Med 2021	SRR10178078	PRJNA574097	SAMN12839595	CF-03-0156	NA	NA	45	NA	cystic fibrosis	41
Long, Am J Respir Crit Care Med 2021	SRR10178049	PRJNA574097	SAMN12839621	CF-03-0157	Yes	NA	-	NA	cystic fibrosis	NA
Long, Am J Respir Crit Care Med 2021	SRR10178058	PRJNA574097	SAMN12839613	CF-03-0157	NA	NA	-	NA	cystic fibrosis	5
Long, Am J Respir Crit Care Med 2021	SRR10178059	PRJNA574097	SAMN12839612	CF-03-0157	NA	NA	-	NA	cystic fibrosis	7
Long, Am J Respir Crit Care Med 2021	SRR10178040	PRJNA574097	SAMN12839628	CF-03-0160	Yes	NA	-	NA	cystic fibrosis	NA
Long, Am J Respir Crit Care Med 2021	SRR10178043	PRJNA574097	SAMN12839627	CF-03-0160	NA	NA	-	NA	cystic fibrosis	4
Long, Am J Respir Crit Care Med 2021	SRR10178044	PRJNA574097	SAMN12839626	CF-03-0160	NA	NA	-	NA	cystic fibrosis	1
Long, Am J Respir Crit Care Med 2021	SRR10178038	PRJNA574097	SAMN12839630	CF-03-0161	Yes	NA	15	NA	cystic fibrosis	NA
Long, Am J Respir Crit Care Med 2021	SRR10178039	PRJNA574097	SAMN12839629	CF-03-0161	NA	NA	15	NA	cystic fibrosis	11
Long, Am J Respir Crit Care Med 2021	SRR10178015	PRJNA574097	SAMN12839651	CF-03-0167	Yes	NA	8	Yes	cystic fibrosis	NA
Long, Am J Respir Crit Care Med 2021	SRR10178024	PRJNA574097	SAMN12839643	CF-03-0167	NA	NA	8	Yes	cystic fibrosis	4
Long, Am J Respir Crit Care Med 2021	SRR10178028	PRJNA574097	SAMN12839639	CF-03-0167	NA	NA	8	Yes	cystic fibrosis	1
Long, Am J Respir Crit Care Med 2021	SRR10177995	PRJNA574097	SAMN12839669	CF-03-0168	Yes	NA	5	NA	cystic fibrosis	NA
Long, Am J Respir Crit Care Med 2021	SRR10177996	PRJNA574097	SAMN12839668	CF-03-0168	NA	NA	5	NA	cystic fibrosis	13
Long, Am J Respir Crit Care Med 2021	SRR10177998	PRJNA574097	SAMN12839667	CF-03-0168	NA	NA	5	NA	cystic fibrosis	14
Long, Am J Respir Crit Care Med 2021	SRR10177999	PRJNA574097	SAMN12839666	CF-03-0168	NA	NA	5	NA	cystic fibrosis	6
Long, Am J Respir Crit Care Med 2021	SRR10178001	PRJNA574097	SAMN12839664	CF-03-0168	NA	NA	5	NA	cystic fibrosis	12
Long, Am J Respir Crit Care Med 2021	SRR10178002	PRJNA574097	SAMN12839663	CF-03-0168	NA	NA	5	NA	cystic fibrosis	15
Long, Am J Respir Crit Care Med 2021	SRR10178003	PRJNA574097	SAMN12839662	CF-03-0168	NA	NA	5	NA	cystic fibrosis	39
Long, Am J Respir Crit Care Med 2021	SRR10178013	PRJNA574097	SAMN12839653	CF-03-0168	NA	NA	5	NA	cystic fibrosis	16
Long, Am J Respir Crit Care Med 2021	SRR10178014	PRJNA574097	SAMN12839652	CF-03-0168	NA	NA	5	NA	cystic fibrosis	17
Long, Am J Respir Crit Care Med 2021	SRR10177993	PRJNA574097	SAMN12839671	CF-03-0169	Yes	NA	59	NA	cystic fibrosis	NA
Long, Am J Respir Crit Care Med 2021	SRR10177994	PRJNA574097	SAMN12839670	CF-03-0169	NA	NA	59	NA	cystic fibrosis	17
Long, Am J Respir Crit Care Med 2021	SRR10177981	PRJNA574097	SAMN12839682	CF-03-0171	Yes	NA	45	NA	cystic fibrosis	NA
Long, Am J Respir Crit Care Med 2021	SRR10177982	PRJNA574097	SAMN12839681	CF-03-0171	NA	NA	45	NA	cystic fibrosis	31
Long, Am J Respir Crit Care Med 2021	SRR10177983	PRJNA574097	SAMN12839680	CF-03-0171	NA	NA	45	NA	cystic fibrosis	46
Long, Am J Respir Crit Care Med 2021	SRR10177984	PRJNA574097	SAMN12839679	CF-03-0171	NA	NA	45	NA	cystic fibrosis	29
Long, Am J Respir Crit Care Med 2021	SRR10177985	PRJNA574097	SAMN12839678	CF-03-0171	NA	NA	45	NA	cystic fibrosis	27
Long, Am J Respir Crit Care Med 2021	SRR10177987	PRJNA574097	SAMN12839677	CF-03-0171	NA	NA	45	NA	cystic fibrosis	23
Long, Am J Respir Crit Care Med 2021	SRR10177988	PRJNA574097	SAMN12839676	CF-03-0171	NA	NA	45	NA	cystic fibrosis	17
Long, Am J Respir Crit Care Med 2021	SRR10177989	PRJNA574097	SAMN12839675	CF-03-0171	NA	NA	45	NA	cystic fibrosis	41
Long, Am J Respir Crit Care Med 2021	SRR10177990	PRJNA574097	SAMN12839674	CF-03-0171	NA	NA	45	NA	cystic fibrosis	26
Long, Am J Respir Crit Care Med 2021	SRR10177963	PRJNA574097	SAMN12839698	CF-03-0172	Yes	NA	8	Yes	cystic fibrosis	NA
Long, Am J Respir Crit Care Med 2021	SRR10177967	PRJNA574097	SAMN12839695	CF-03-0172	NA	NA	8	Yes	cystic fibrosis	9
Long, Am J Respir Crit Care Med 2021	SRR10177969	PRJNA574097	SAMN12839693	CF-03-0172	NA	NA	8	Yes	cystic fibrosis	4
Long, Am J Respir Crit Care Med 2021	SRR10177970	PRJNA574097	SAMN12839692	CF-03-0172	NA	NA	8	Yes	cystic fibrosis	36
Long, Am J Respir Crit Care Med 2021	SRR10177971	PRJNA574097	SAMN12839691	CF-03-0172	NA	NA	8	Yes	cystic fibrosis	18
Long, Am J Respir Crit Care Med 2021	SRR10177972	PRJNA574097	SAMN12839690	CF-03-0172	NA	NA	8	Yes	cystic fibrosis	15
Long, Am J Respir Crit Care Med 2021	SRR10177973	PRJNA574097	SAMN12839689	CF-03-0172	NA	NA	8	Yes	cystic fibrosis	28
Long, Am J Respir Crit Care Med 2021	SRR10177974	PRJNA574097	SAMN12839688	CF-03-0172	NA	NA	8	Yes	cystic fibrosis	26
Long, Am J Respir Crit Care Med 2021	SRR10177976	PRJNA574097	SAMN12839687	CF-03-0172	NA	NA	8	Yes	cystic fibrosis	10
Long, Am J Respir Crit Care Med 2021	SRR10177977	PRJNA574097	SAMN12839686	CF-03-0172	NA	NA	8	Yes	cystic fibrosis	27
Long, Am J Respir Crit Care Med 2021	SRR10177978	PRJNA574097	SAMN12839685	CF-03-0172	NA	NA	8	Yes	cystic fibrosis	9
Long, Am J Respir Crit Care Med 2021	SRR10177979	PRJNA574097	SAMN12839684	CF-03-0172	NA	NA	8	Yes	cystic fibrosis	17
Long, Am J Respir Crit Care Med 2021	SRR10177980	PRJNA574097	SAMN12839683	CF-03-0172	NA	NA	8	Yes	cystic fibrosis	16
Long, Am J Respir Crit Care Med 2021	SRR10177960	PRJNA574097	SAMN12839701	CF-03-0173	Yes	NA	5	NA	cystic fibrosis	NA
Long, Am J Respir Crit Care Med 2021	SRR10177961	PRJNA574097	SAMN12839700	CF-03-0173	NA	NA	5	NA	cystic fibrosis	9
Long, Am J Respir Crit Care Med 2021	SRR10177956	PRJNA574097	SAMN12839705	CF-03-0175	Yes	NA	5	NA	cystic fibrosis	NA
Long, Am J Respir Crit Care Med 2021	SRR10177957	PRJNA574097	SAMN12839704	CF-03-0175	NA	NA	5	NA	cystic fibrosis	25
Long, Am J Respir Crit Care Med 2021	SRR10177938	PRJNA574097	SAMN12839721	CF-03-0177	Yes	NA	30	NA	cystic fibrosis	NA
Long, Am J Respir Crit Care Med 2021	SRR10177940	PRJNA574097	SAMN12839719	CF-03-0177	NA	NA	30	NA	cystic fibrosis	17
Long, Am J Respir Crit Care Med 2021	SRR10177941	PRJNA574097	SAMN12839718	CF-03-0177	NA	NA	30	NA	cystic fibrosis	14
Long, Am J Respir Crit Care Med 2021	SRR10177943	PRJNA574097	SAMN12839717	CF-03-0177	NA	NA	30	NA	cystic fibrosis	12
Long, Am J Respir Crit Care Med 2021	SRR10177944	PRJNA574097	SAMN12839716	CF-03-0177	NA	NA	30	NA	cystic fibrosis	17
Long, Am J Respir Crit Care Med 2021	SRR10177945	PRJNA574097	SAMN12839715	CF-03-0177	NA	NA	30	NA	cystic fibrosis	14
Long, Am J Respir Crit Care Med 2021	SRR10177946	PRJNA574097	SAMN12839714	CF-03-0177	NA	NA	30	NA	cystic fibrosis	10
Long, Am J Respir Crit Care Med 2021	SRR10177948	PRJNA574097	SAMN12839712	CF-03-0177	NA	NA	30	NA	cystic fibrosis	10
Long, Am J Respir Crit Care Med 2021	SRR10177949	PRJNA574097	SAMN12839711	CF-03-0177	NA	NA	30	NA	cystic fibrosis	11
Long, Am J Respir Crit Care Med 2021	SRR10177950	PRJNA574097	SAMN12839710	CF-03-0177	NA	NA	30	NA	cystic fibrosis	9
Long, Am J Respir Crit Care Med 2021	SRR10177928	PRJNA574097	SAMN12839729	CF-03-0178	Yes	NA	256	NA	cystic fibrosis	NA
Long, Am J Respir Crit Care Med 2021	SRR10177929	PRJNA574097	SAMN12839728	CF-03-0178	NA	NA	256	NA	cystic fibrosis	2
Long, Am J Respir Crit Care Med 2021	SRR10177932	PRJNA574097	SAMN12839727	CF-03-0178	NA	NA	256	NA	cystic fibrosis	56
Long, Am J Respir Crit Care Med 2021	SRR10177933	PRJNA574097	SAMN12839726	CF-03-0178	NA	NA	256	NA	cystic fibrosis	53
Long, Am J Respir Crit Care Med 2021	SRR10177934	PRJNA574097	SAMN12839725	CF-03-0178	NA	NA	256	NA	cystic fibrosis	28
Long, Am J Respir Crit Care Med 2021	SRR10177935	PRJNA574097	SAMN12839724	CF-03-0178	NA	NA	256	NA	cystic fibrosis	17
Long, Am J Respir Crit Care Med 2021	SRR10177936	PRJNA574097	SAMN12839723	CF-03-0178	NA	NA	256	NA	cystic fibrosis	51
Long, Am J Respir Crit Care Med 2021	SRR10177937	PRJNA574097	SAMN12839722	CF-03-0178	NA	NA	256	NA	cystic fibrosis	48
Long, Am J Respir Crit Care Med 2021	SRR10177926	PRJNA574097	SAMN12839731	CF-03-0180	Yes	NA	188	NA	cystic fibrosis	NA
Long, Am J Respir Crit Care Med 2021	SRR10177927	PRJNA574097	SAMN12839730	CF-03-0180	NA	NA	188	NA	cystic fibrosis	33
Long, Am J Respir Crit Care Med 2021	SRR10177924	PRJNA574097	SAMN12839733	CF-03-0181	Yes	NA	188	NA	cystic fibrosis	NA
Long, Am J Respir Crit Care Med 2021	SRR10177925	PRJNA574097	SAMN12839732	CF-03-0181	NA	NA	188	NA	cystic fibrosis	4
Long, Am J Respir Crit Care Med 2021	SRR10177920	PRJNA574097	SAMN12839737	CF-03-0183	Yes	NA	30	NA	cystic fibrosis	NA
Long, Am J Respir Crit Care Med 2021	SRR10177917	PRJNA574097	SAMN12839739	CF-03-0187	Yes	NA	2820	Yes	cystic fibrosis	NA
Long, Am J Respir Crit Care Med 2021	SRR10177918	PRJNA574097	SAMN12839738	CF-03-0187	NA	NA	2820	Yes	cystic fibrosis	29
Long, Am J Respir Crit Care Med 2021	SRR10177864	PRJNA574097	SAMN12839755	CF-03-0188	Yes	NA	398	NA	cystic fibrosis	NA
Long, Am J Respir Crit Care Med 2021	SRR10177866	PRJNA574097	SAMN12839753	CF-03-0188	NA	NA	398	NA	cystic fibrosis	2
Long, Am J Respir Crit Care Med 2021	SRR10177906	PRJNA574097	SAMN12839749	CF-03-0188	NA	NA	398	NA	cystic fibrosis	83
Long, Am J Respir Crit Care Med 2021	SRR10177910	PRJNA574097	SAMN12839746	CF-03-0188	NA	NA	398	NA	cystic fibrosis	12
Long, Am J Respir Crit Care Med 2021	SRR10177916	PRJNA574097	SAMN12839740	CF-03-0188	NA	NA	398	NA	cystic fibrosis	72
Long, Am J Respir Crit Care Med 2021	SRR10177859	PRJNA574097	SAMN12839759	CF-03-0190	Yes	NA	15	NA	cystic fibrosis	NA
Long, Am J Respir Crit Care Med 2021	SRR10177860	PRJNA574097	SAMN12839758	CF-03-0190	NA	NA	15	NA	cystic fibrosis	20
Long, Am J Respir Crit Care Med 2021	SRR10177842	PRJNA574097	SAMN12839775	CF-03-0195	Yes	NA	188	NA	cystic fibrosis	NA
Long, Am J Respir Crit Care Med 2021	SRR10177843	PRJNA574097	SAMN12839774	CF-03-0195	NA	NA	188	NA	cystic fibrosis	12
Long, Am J Respir Crit Care Med 2021	SRR10177826	PRJNA574097	SAMN12839789	CF-03-0202	Yes	NA	5	NA	cystic fibrosis	NA
Long, Am J Respir Crit Care Med 2021	SRR10177827	PRJNA574097	SAMN12839788	CF-03-0202	NA	NA	5	NA	cystic fibrosis	15
Long, Am J Respir Crit Care Med 2021	SRR10177808	PRJNA574097	SAMN12839806	CF-03-0204	Yes	NA	45	NA	cystic fibrosis	NA
Long, Am J Respir Crit Care Med 2021	SRR10177813	PRJNA574097	SAMN12839801	CF-03-0204	NA	NA	45	NA	cystic fibrosis	36
Long, Am J Respir Crit Care Med 2021	SRR10177801	PRJNA574097	SAMN12839812	CF-03-0206	Yes	NA	15	NA	cystic fibrosis	NA
Long, Am J Respir Crit Care Med 2021	SRR10177802	PRJNA574097	SAMN12839811	CF-03-0206	NA	NA	15	NA	cystic fibrosis	2
Long, Am J Respir Crit Care Med 2021	SRR10177799	PRJNA574097	SAMN12839814	CF-03-0207	Yes	NA	30	NA	cystic fibrosis	NA
Long, Am J Respir Crit Care Med 2021	SRR10177800	PRJNA574097	SAMN12839813	CF-03-0207	NA	NA	30	NA	cystic fibrosis	5
Long, Am J Respir Crit Care Med 2021	SRR10177790	PRJNA574097	SAMN12839822	CF-03-0208	Yes	NA	5	Yes	cystic fibrosis	NA
Long, Am J Respir Crit Care Med 2021	SRR10177797	PRJNA574097	SAMN12839816	CF-03-0208	NA	NA	5	Yes	cystic fibrosis	54
Long, Am J Respir Crit Care Med 2021	SRR10177777	PRJNA574097	SAMN12839833	CF-03-0209	Yes	NA	97	NA	cystic fibrosis	NA
Long, Am J Respir Crit Care Med 2021	SRR10177778	PRJNA574097	SAMN12839832	CF-03-0209	NA	NA	97	NA	cystic fibrosis	10
Long, Am J Respir Crit Care Med 2021	SRR10177779	PRJNA574097	SAMN12839831	CF-03-0209	NA	NA	97	NA	cystic fibrosis	6
Long, Am J Respir Crit Care Med 2021	SRR10177781	PRJNA574097	SAMN12839829	CF-03-0209	NA	NA	-	NA	cystic fibrosis	5
Long, Am J Respir Crit Care Med 2021	SRR10177782	PRJNA574097	SAMN12839828	CF-03-0209	NA	NA	97	NA	cystic fibrosis	4
Long, Am J Respir Crit Care Med 2021	SRR10177785	PRJNA574097	SAMN12839827	CF-03-0209	NA	NA	97	NA	cystic fibrosis	8
Long, Am J Respir Crit Care Med 2021	SRR10177786	PRJNA574097	SAMN12839826	CF-03-0209	NA	NA	97	NA	cystic fibrosis	10
Long, Am J Respir Crit Care Med 2021	SRR10177787	PRJNA574097	SAMN12839825	CF-03-0209	NA	NA	97	NA	cystic fibrosis	10
Long, Am J Respir Crit Care Med 2021	SRR10177788	PRJNA574097	SAMN12839824	CF-03-0209	NA	NA	97	NA	cystic fibrosis	1
Long, Am J Respir Crit Care Med 2021	SRR10177789	PRJNA574097	SAMN12839823	CF-03-0209	NA	NA	97	NA	cystic fibrosis	8
Long, Am J Respir Crit Care Med 2021	SRR10177773	PRJNA574097	SAMN12839837	CF-03-0213	Yes	NA	15	NA	cystic fibrosis	NA
Long, Am J Respir Crit Care Med 2021	SRR10177774	PRJNA574097	SAMN12839836	CF-03-0213	NA	NA	15	NA	cystic fibrosis	7
Long, Am J Respir Crit Care Med 2021	SRR10177775	PRJNA574097	SAMN12839835	CF-03-0213	NA	NA	15	NA	cystic fibrosis	6
Long, Am J Respir Crit Care Med 2021	SRR10177776	PRJNA574097	SAMN12839834	CF-03-0213	NA	NA	15	NA	cystic fibrosis	8
Long, Am J Respir Crit Care Med 2021	SRR10177759	PRJNA574097	SAMN12839849	CF-03-0341	Yes	NA	-	NA	cystic fibrosis	NA
Long, Am J Respir Crit Care Med 2021	SRR10177760	PRJNA574097	SAMN12839848	CF-03-0341	NA	NA	-	NA	cystic fibrosis	42
Long, Am J Respir Crit Care Med 2021	SRR10177762	PRJNA574097	SAMN12839847	CF-03-0341	NA	NA	-	NA	cystic fibrosis	6
Long, Am J Respir Crit Care Med 2021	SRR10177763	PRJNA574097	SAMN12839846	CF-03-0341	NA	NA	-	NA	cystic fibrosis	8
Long, Am J Respir Crit Care Med 2021	SRR10177765	PRJNA574097	SAMN12839844	CF-03-0341	NA	NA	-	NA	cystic fibrosis	25
Long, Am J Respir Crit Care Med 2021	SRR10177766	PRJNA574097	SAMN12839843	CF-03-0341	NA	NA	-	NA	cystic fibrosis	24
Long, Am J Respir Crit Care Med 2021	SRR10177767	PRJNA574097	SAMN12839842	CF-03-0341	NA	NA	-	NA	cystic fibrosis	22
Long, Am J Respir Crit Care Med 2021	SRR10177769	PRJNA574097	SAMN12839840	CF-03-0341	NA	NA	-	NA	cystic fibrosis	47
Long, Am J Respir Crit Care Med 2021	SRR10177770	PRJNA574097	SAMN12839839	CF-03-0341	NA	NA	-	NA	cystic fibrosis	44
Long, Am J Respir Crit Care Med 2021	SRR10177743	PRJNA574097	SAMN12839864	CF-03-0413	Yes	NA	30	NA	cystic fibrosis	NA
Long, Am J Respir Crit Care Med 2021	SRR10177749	PRJNA574097	SAMN12839858	CF-03-0413	NA	NA	30	NA	cystic fibrosis	25
Long, Am J Respir Crit Care Med 2021	SRR10177751	PRJNA574097	SAMN12839857	CF-03-0413	NA	NA	30	NA	cystic fibrosis	11
Long, Am J Respir Crit Care Med 2021	SRR10177754	PRJNA574097	SAMN12839854	CF-03-0413	NA	NA	30	NA	cystic fibrosis	10
Long, Am J Respir Crit Care Med 2021	SRR10177726	PRJNA574097	SAMN12839879	CF-03-0456	Yes	NA	5	Yes	cystic fibrosis	NA
Long, Am J Respir Crit Care Med 2021	SRR10177727	PRJNA574097	SAMN12839878	CF-03-0456	NA	NA	5	Yes	cystic fibrosis	51
Long, Am J Respir Crit Care Med 2021	SRR10177729	PRJNA574097	SAMN12839877	CF-03-0456	NA	NA	5	Yes	cystic fibrosis	40
Long, Am J Respir Crit Care Med 2021	SRR10177730	PRJNA574097	SAMN12839876	CF-03-0456	NA	NA	5	Yes	cystic fibrosis	48
Long, Am J Respir Crit Care Med 2021	SRR10177731	PRJNA574097	SAMN12839875	CF-03-0456	NA	NA	5	Yes	cystic fibrosis	47
Long, Am J Respir Crit Care Med 2021	SRR10177732	PRJNA574097	SAMN12839874	CF-03-0456	NA	NA	5	Yes	cystic fibrosis	49
Long, Am J Respir Crit Care Med 2021	SRR10177733	PRJNA574097	SAMN12839873	CF-03-0456	NA	NA	5	Yes	cystic fibrosis	49
Long, Am J Respir Crit Care Med 2021	SRR10177734	PRJNA574097	SAMN12839872	CF-03-0456	NA	NA	5	Yes	cystic fibrosis	45
Long, Am J Respir Crit Care Med 2021	SRR10177735	PRJNA574097	SAMN12839871	CF-03-0456	NA	NA	5	Yes	cystic fibrosis	43
Long, Am J Respir Crit Care Med 2021	SRR10177736	PRJNA574097	SAMN12839870	CF-03-0456	NA	NA	5	Yes	cystic fibrosis	46
Long, Am J Respir Crit Care Med 2021	SRR10177737	PRJNA574097	SAMN12839869	CF-03-0456	NA	NA	5	Yes	cystic fibrosis	42
Long, Am J Respir Crit Care Med 2021	SRR10177738	PRJNA574097	SAMN12839868	CF-03-0456	NA	NA	5	Yes	cystic fibrosis	41
Long, Am J Respir Crit Care Med 2021	SRR10177740	PRJNA574097	SAMN12839867	CF-03-0456	NA	NA	5	Yes	cystic fibrosis	53
Long, Am J Respir Crit Care Med 2021	SRR10177741	PRJNA574097	SAMN12839866	CF-03-0456	NA	NA	5	Yes	cystic fibrosis	51
Long, Am J Respir Crit Care Med 2021	SRR10177742	PRJNA574097	SAMN12839865	CF-03-0456	NA	NA	5	Yes	cystic fibrosis	83
Long, Am J Respir Crit Care Med 2021	SRR10177713	PRJNA574097	SAMN12839891	CF-03-0463	Yes	NA	5	Yes	cystic fibrosis	NA
Long, Am J Respir Crit Care Med 2021	SRR10177714	PRJNA574097	SAMN12839890	CF-03-0463	NA	NA	5	Yes	cystic fibrosis	7
Long, Am J Respir Crit Care Med 2021	SRR10177715	PRJNA574097	SAMN12839889	CF-03-0463	NA	NA	5	Yes	cystic fibrosis	6
Long, Am J Respir Crit Care Med 2021	SRR10177716	PRJNA574097	SAMN12839888	CF-03-0463	NA	NA	5	Yes	cystic fibrosis	5
Long, Am J Respir Crit Care Med 2021	SRR10177718	PRJNA574097	SAMN12839887	CF-03-0463	NA	NA	5	Yes	cystic fibrosis	7
Long, Am J Respir Crit Care Med 2021	SRR10177719	PRJNA574097	SAMN12839886	CF-03-0463	NA	NA	5	Yes	cystic fibrosis	6
Long, Am J Respir Crit Care Med 2021	SRR10177720	PRJNA574097	SAMN12839885	CF-03-0463	NA	NA	5	Yes	cystic fibrosis	6
Long, Am J Respir Crit Care Med 2021	SRR10177721	PRJNA574097	SAMN12839884	CF-03-0463	NA	NA	5	Yes	cystic fibrosis	5
Long, Am J Respir Crit Care Med 2021	SRR10177722	PRJNA574097	SAMN12839883	CF-03-0463	NA	NA	5	Yes	cystic fibrosis	4
Long, Am J Respir Crit Care Med 2021	SRR10177723	PRJNA574097	SAMN12839882	CF-03-0463	NA	NA	5	Yes	cystic fibrosis	3
Long, Am J Respir Crit Care Med 2021	SRR10177711	PRJNA574097	SAMN12839893	CF-03-0464	Yes	NA	121	NA	cystic fibrosis	NA
Long, Am J Respir Crit Care Med 2021	SRR10177712	PRJNA574097	SAMN12839892	CF-03-0464	NA	NA	121	NA	cystic fibrosis	2
Long, Am J Respir Crit Care Med 2021	SRR10177703	PRJNA574097	SAMN12839900	CF-03-0474	Yes	NA	5	NA	cystic fibrosis	NA
Long, Am J Respir Crit Care Med 2021	SRR10177704	PRJNA574097	SAMN12839899	CF-03-0474	NA	NA	5	NA	cystic fibrosis	5
Long, Am J Respir Crit Care Med 2021	SRR10177705	PRJNA574097	SAMN12839898	CF-03-0474	NA	NA	5	NA	cystic fibrosis	7
Long, Am J Respir Crit Care Med 2021	SRR10177701	PRJNA574097	SAMN12839902	CF-03-0481	Yes	NA	-	NA	cystic fibrosis	NA
Long, Am J Respir Crit Care Med 2021	SRR10177702	PRJNA574097	SAMN12839901	CF-03-0481	NA	NA	-	NA	cystic fibrosis	7
Long, Am J Respir Crit Care Med 2021	SRR10177698	PRJNA574097	SAMN12839905	CF-03-0483	Yes	NA	5	NA	cystic fibrosis	NA
Long, Am J Respir Crit Care Med 2021	SRR10177699	PRJNA574097	SAMN12839904	CF-03-0483	NA	NA	5	NA	cystic fibrosis	3
Long, Am J Respir Crit Care Med 2021	SRR10177700	PRJNA574097	SAMN12839903	CF-03-0483	NA	NA	5	NA	cystic fibrosis	7
Long, Am J Respir Crit Care Med 2021	SRR10177688	PRJNA574097	SAMN12839914	CF-03-0495	Yes	NA	9	NA	cystic fibrosis	NA
Long, Am J Respir Crit Care Med 2021	SRR10177689	PRJNA574097	SAMN12839913	CF-03-0495	NA	NA	9	NA	cystic fibrosis	27
Long, Am J Respir Crit Care Med 2021	SRR10177690	PRJNA574097	SAMN12839912	CF-03-0495	NA	NA	9	NA	cystic fibrosis	4
Long, Am J Respir Crit Care Med 2021	SRR10177691	PRJNA574097	SAMN12839911	CF-03-0495	NA	NA	9	NA	cystic fibrosis	4
Long, Am J Respir Crit Care Med 2021	SRR10177693	PRJNA574097	SAMN12839909	CF-03-0495	NA	NA	9	NA	cystic fibrosis	25
Long, Am J Respir Crit Care Med 2021	SRR10177694	PRJNA574097	SAMN12839908	CF-03-0495	NA	NA	9	NA	cystic fibrosis	78
Long, Am J Respir Crit Care Med 2021	SRR10177696	PRJNA574097	SAMN12839907	CF-03-0495	NA	NA	9	NA	cystic fibrosis	24
Long, Am J Respir Crit Care Med 2021	SRR10177697	PRJNA574097	SAMN12839906	CF-03-0495	NA	NA	9	NA	cystic fibrosis	67
Long, Am J Respir Crit Care Med 2021	SRR10177685	PRJNA574097	SAMN12839917	CF-03-0499	Yes	NA	5	Yes	cystic fibrosis	NA
Long, Am J Respir Crit Care Med 2021	SRR10177686	PRJNA574097	SAMN12839916	CF-03-0499	NA	NA	5	Yes	cystic fibrosis	7
Long, Am J Respir Crit Care Med 2021	SRR10177687	PRJNA574097	SAMN12839915	CF-03-0499	NA	NA	5	Yes	cystic fibrosis	7
Long, Am J Respir Crit Care Med 2021	SRR10177662	PRJNA574097	SAMN12839937	CF-03-0504	Yes	NA	8	NA	cystic fibrosis	NA
Long, Am J Respir Crit Care Med 2021	SRR10177663	PRJNA574097	SAMN12839936	CF-03-0504	NA	NA	8	NA	cystic fibrosis	33
Long, Am J Respir Crit Care Med 2021	SRR10177664	PRJNA574097	SAMN12839935	CF-03-0504	NA	NA	8	NA	cystic fibrosis	26
Long, Am J Respir Crit Care Med 2021	SRR10177665	PRJNA574097	SAMN12839934	CF-03-0504	NA	NA	8	NA	cystic fibrosis	36
Long, Am J Respir Crit Care Med 2021	SRR10177666	PRJNA574097	SAMN12839933	CF-03-0504	NA	NA	8	NA	cystic fibrosis	40
Long, Am J Respir Crit Care Med 2021	SRR10177667	PRJNA574097	SAMN12839932	CF-03-0504	NA	NA	8	NA	cystic fibrosis	35
Long, Am J Respir Crit Care Med 2021	SRR10177668	PRJNA574097	SAMN12839931	CF-03-0504	NA	NA	8	NA	cystic fibrosis	34
Long, Am J Respir Crit Care Med 2021	SRR10177669	PRJNA574097	SAMN12839930	CF-03-0504	NA	NA	8	NA	cystic fibrosis	35
Long, Am J Respir Crit Care Med 2021	SRR10177670	PRJNA574097	SAMN12839929	CF-03-0504	NA	NA	8	NA	cystic fibrosis	69
Long, Am J Respir Crit Care Med 2021	SRR10177671	PRJNA574097	SAMN12839928	CF-03-0504	NA	NA	8	NA	cystic fibrosis	57
Long, Am J Respir Crit Care Med 2021	SRR10177674	PRJNA574097	SAMN12839927	CF-03-0504	NA	NA	8	NA	cystic fibrosis	31
Long, Am J Respir Crit Care Med 2021	SRR10177675	PRJNA574097	SAMN12839926	CF-03-0504	NA	NA	-	NA	cystic fibrosis	46
Long, Am J Respir Crit Care Med 2021	SRR10177676	PRJNA574097	SAMN12839925	CF-03-0504	NA	NA	8	NA	cystic fibrosis	34
Long, Am J Respir Crit Care Med 2021	SRR10177677	PRJNA574097	SAMN12839924	CF-03-0504	NA	NA	8	NA	cystic fibrosis	45
Long, Am J Respir Crit Care Med 2021	SRR10177678	PRJNA574097	SAMN12839923	CF-03-0504	NA	NA	8	NA	cystic fibrosis	47
Long, Am J Respir Crit Care Med 2021	SRR10177679	PRJNA574097	SAMN12839922	CF-03-0504	NA	NA	8	NA	cystic fibrosis	39
Long, Am J Respir Crit Care Med 2021	SRR10177680	PRJNA574097	SAMN12839921	CF-03-0504	NA	NA	8	NA	cystic fibrosis	36
Long, Am J Respir Crit Care Med 2021	SRR10177657	PRJNA574097	SAMN12839941	CF-03-0505	Yes	NA	8	NA	cystic fibrosis	NA
Long, Am J Respir Crit Care Med 2021	SRR10177658	PRJNA574097	SAMN12839940	CF-03-0505	NA	NA	8	NA	cystic fibrosis	11
Long, Am J Respir Crit Care Med 2021	SRR10177651	PRJNA574097	SAMN12839947	CF-03-0506	Yes	NA	59	NA	cystic fibrosis	NA
Long, Am J Respir Crit Care Med 2021	SRR10177652	PRJNA574097	SAMN12839946	CF-03-0506	NA	NA	59	NA	cystic fibrosis	3
Long, Am J Respir Crit Care Med 2021	SRR10177653	PRJNA574097	SAMN12839945	CF-03-0506	NA	NA	59	NA	cystic fibrosis	5
Long, Am J Respir Crit Care Med 2021	SRR10177654	PRJNA574097	SAMN12839944	CF-03-0506	NA	NA	59	NA	cystic fibrosis	7
Long, Am J Respir Crit Care Med 2021	SRR10177655	PRJNA574097	SAMN12839943	CF-03-0506	NA	NA	59	NA	cystic fibrosis	8
Long, Am J Respir Crit Care Med 2021	SRR10177656	PRJNA574097	SAMN12839942	CF-03-0506	NA	NA	59	NA	cystic fibrosis	5
Long, Am J Respir Crit Care Med 2021	SRR10177637	PRJNA574097	SAMN12839959	CF-03-0507	Yes	NA	45	NA	cystic fibrosis	NA
Long, Am J Respir Crit Care Med 2021	SRR10177638	PRJNA574097	SAMN12839958	CF-03-0507	NA	NA	45	NA	cystic fibrosis	18
Long, Am J Respir Crit Care Med 2021	SRR10177640	PRJNA574097	SAMN12839957	CF-03-0507	NA	NA	45	NA	cystic fibrosis	21
Long, Am J Respir Crit Care Med 2021	SRR10177641	PRJNA574097	SAMN12839956	CF-03-0507	NA	NA	45	NA	cystic fibrosis	16
Long, Am J Respir Crit Care Med 2021	SRR10177634	PRJNA574097	SAMN12839962	CF-03-0509	Yes	NA	30	NA	cystic fibrosis	NA
Long, Am J Respir Crit Care Med 2021	SRR10177636	PRJNA574097	SAMN12839960	CF-03-0509	NA	NA	30	NA	cystic fibrosis	5
Long, Am J Respir Crit Care Med 2021	SRR10177631	PRJNA574097	SAMN12839965	CF-03-0510	Yes	NA	5	NA	cystic fibrosis	NA
Long, Am J Respir Crit Care Med 2021	SRR10177632	PRJNA574097	SAMN12839964	CF-03-0510	NA	NA	5	NA	cystic fibrosis	28
Long, Am J Respir Crit Care Med 2021	SRR10177626	PRJNA574097	SAMN12839969	CF-03-0511	Yes	NA	1181	NA	cystic fibrosis	NA
Long, Am J Respir Crit Care Med 2021	SRR10177627	PRJNA574097	SAMN12839968	CF-03-0511	NA	NA	1181	NA	cystic fibrosis	43
Long, Am J Respir Crit Care Med 2021	SRR10177629	PRJNA574097	SAMN12839967	CF-03-0511	NA	NA	1181	NA	cystic fibrosis	35
Long, Am J Respir Crit Care Med 2021	SRR10177630	PRJNA574097	SAMN12839966	CF-03-0511	NA	NA	1181	NA	cystic fibrosis	35
Long, Am J Respir Crit Care Med 2021	SRR10177623	PRJNA574097	SAMN12839972	CF-03-0512	Yes	NA	1	NA	cystic fibrosis	NA
Long, Am J Respir Crit Care Med 2021	SRR10177624	PRJNA574097	SAMN12839971	CF-03-0512	NA	NA	1	NA	cystic fibrosis	32
Long, Am J Respir Crit Care Med 2021	SRR10177625	PRJNA574097	SAMN12839970	CF-03-0512	NA	NA	1	NA	cystic fibrosis	33
Long, Am J Respir Crit Care Med 2021	SRR10177620	PRJNA574097	SAMN12839975	CF-03-0513	Yes	NA	5	NA	cystic fibrosis	NA
Long, Am J Respir Crit Care Med 2021	SRR10177621	PRJNA574097	SAMN12839974	CF-03-0513	NA	NA	5	NA	cystic fibrosis	3
Long, Am J Respir Crit Care Med 2021	SRR10177622	PRJNA574097	SAMN12839973	CF-03-0513	NA	NA	5	NA	cystic fibrosis	9
Long, Am J Respir Crit Care Med 2021	SRR10177618	PRJNA574097	SAMN12839977	CF-03-0514	Yes	NA	256	NA	cystic fibrosis	NA
Long, Am J Respir Crit Care Med 2021	SRR10177619	PRJNA574097	SAMN12839976	CF-03-0514	NA	NA	256	NA	cystic fibrosis	7
Long, Am J Respir Crit Care Med 2021	SRR10177614	PRJNA574097	SAMN12839980	CF-03-0515	Yes	NA	30	NA	cystic fibrosis	NA
Long, Am J Respir Crit Care Med 2021	SRR10177615	PRJNA574097	SAMN12839979	CF-03-0515	NA	NA	30	NA	cystic fibrosis	7
Long, Am J Respir Crit Care Med 2021	SRR10177616	PRJNA574097	SAMN12839978	CF-03-0515	NA	NA	30	NA	cystic fibrosis	8
Long, Am J Respir Crit Care Med 2021	SRR10177611	PRJNA574097	SAMN12839983	CF-03-0516	Yes	NA	87	NA	cystic fibrosis	NA
Long, Am J Respir Crit Care Med 2021	SRR10177612	PRJNA574097	SAMN12839982	CF-03-0516	NA	NA	87	NA	cystic fibrosis	38
Long, Am J Respir Crit Care Med 2021	SRR10177613	PRJNA574097	SAMN12839981	CF-03-0516	NA	NA	87	NA	cystic fibrosis	20
Long, Am J Respir Crit Care Med 2021	SRR10177601	PRJNA574097	SAMN12839992	CF-03-0521	Yes	NA	109	NA	cystic fibrosis	NA
Long, Am J Respir Crit Care Med 2021	SRR10177602	PRJNA574097	SAMN12839991	CF-03-0521	NA	NA	109	NA	cystic fibrosis	36
Long, Am J Respir Crit Care Med 2021	SRR10177603	PRJNA574097	SAMN12839990	CF-03-0521	NA	NA	109	NA	cystic fibrosis	28
Long, Am J Respir Crit Care Med 2021	SRR10177604	PRJNA574097	SAMN12839989	CF-03-0521	NA	NA	109	NA	cystic fibrosis	23
Long, Am J Respir Crit Care Med 2021	SRR10177593	PRJNA574097	SAMN12839999	CF-03-0524	Yes	NA	45	NA	cystic fibrosis	NA
Long, Am J Respir Crit Care Med 2021	SRR10177594	PRJNA574097	SAMN12839998	CF-03-0524	NA	NA	45	NA	cystic fibrosis	24
Long, Am J Respir Crit Care Med 2021	SRR10177596	PRJNA574097	SAMN12839997	CF-03-0524	NA	NA	45	NA	cystic fibrosis	23
Long, Am J Respir Crit Care Med 2021	SRR10177590	PRJNA574097	SAMN12840002	CF-03-0525	Yes	NA	39	NA	cystic fibrosis	NA
Long, Am J Respir Crit Care Med 2021	SRR10177591	PRJNA574097	SAMN12840001	CF-03-0525	NA	NA	39	NA	cystic fibrosis	8
Long, Am J Respir Crit Care Med 2021	SRR10177592	PRJNA574097	SAMN12840000	CF-03-0525	NA	NA	39	NA	cystic fibrosis	6
Long, Am J Respir Crit Care Med 2021	SRR10177587	PRJNA574097	SAMN12840005	CF-03-0526	Yes	NA	30	NA	cystic fibrosis	NA
Long, Am J Respir Crit Care Med 2021	SRR10177589	PRJNA574097	SAMN12840003	CF-03-0526	NA	NA	30	NA	cystic fibrosis	10
Long, Am J Respir Crit Care Med 2021	SRR10177583	PRJNA574097	SAMN12840008	CF-03-0527	Yes	NA	-	NA	cystic fibrosis	NA
Long, Am J Respir Crit Care Med 2021	SRR10177585	PRJNA574097	SAMN12840007	CF-03-0527	NA	NA	-	NA	cystic fibrosis	6
Long, Am J Respir Crit Care Med 2021	SRR10177586	PRJNA574097	SAMN12840006	CF-03-0527	NA	NA	-	NA	cystic fibrosis	6
Long, Am J Respir Crit Care Med 2021	SRR10177579	PRJNA574097	SAMN12840012	CF-03-0529	Yes	NA	45	NA	cystic fibrosis	NA
Long, Am J Respir Crit Care Med 2021	SRR10177580	PRJNA574097	SAMN12840011	CF-03-0529	NA	NA	45	NA	cystic fibrosis	0
Long, Am J Respir Crit Care Med 2021	SRR10177582	PRJNA574097	SAMN12840009	CF-03-0529	NA	NA	45	NA	cystic fibrosis	11
Long, Am J Respir Crit Care Med 2021	SRR10177576	PRJNA574097	SAMN12840015	CF-03-0530	Yes	NA	9	NA	cystic fibrosis	NA
Long, Am J Respir Crit Care Med 2021	SRR10177577	PRJNA574097	SAMN12840014	CF-03-0530	NA	NA	9	NA	cystic fibrosis	8
Long, Am J Respir Crit Care Med 2021	SRR10177578	PRJNA574097	SAMN12840013	CF-03-0530	NA	NA	9	NA	cystic fibrosis	13
Long, Am J Respir Crit Care Med 2021	SRR10177572	PRJNA574097	SAMN12840018	CF-03-0531	Yes	NA	30	NA	cystic fibrosis	NA
Long, Am J Respir Crit Care Med 2021	SRR10177574	PRJNA574097	SAMN12840017	CF-03-0531	NA	NA	30	NA	cystic fibrosis	3
Long, Am J Respir Crit Care Med 2021	SRR10177575	PRJNA574097	SAMN12840016	CF-03-0531	NA	NA	30	NA	cystic fibrosis	12
Planet, unpublished 2023	EcoCF.P1.S1.PP645	NA	NA	CF-04-0001	Yes	NA	239	Yes	cystic fibrosis	NA
Planet, unpublished 2023	EcoCF.P1.S2.PP593	NA	NA	CF-04-0001	NA	NA	239	Yes	cystic fibrosis	41
Planet, unpublished 2023	EcoCF.P9.S50.PP594	NA	NA	CF-04-0009	Yes	NA	5	Yes	cystic fibrosis	NA
Planet, unpublished 2023	EcoCF.P9.S51.PP850	NA	NA	CF-04-0009	NA	NA	5	Yes	cystic fibrosis	40
Planet, unpublished 2023	EcoCF.P14.S73.PP597	NA	NA	CF-04-0014	Yes	NA	121	NA	cystic fibrosis	NA
Planet, unpublished 2023	EcoCF.P14.S75.PP571	NA	NA	CF-04-0014	NA	NA	121	NA	cystic fibrosis	13
Planet, unpublished 2023	EcoCF.P14.S76.PP851	NA	NA	CF-04-0014	NA	NA	121	NA	cystic fibrosis	21
Planet, unpublished 2023	EcoCF.P32.S165.PP855	NA	NA	CF-04-0032	Yes	NA	105	Yes	cystic fibrosis	NA
Planet, unpublished 2023	EcoCF.P32.S166.PP856	NA	NA	CF-04-0032	NA	NA	97	Yes	cystic fibrosis	0
Planet, unpublished 2023	EcoCF.P32.S168.PP858	NA	NA	CF-04-0032	NA	NA	97	Yes	cystic fibrosis	2
Planet, unpublished 2023	EcoCF.P32.S169.PP859	NA	NA	CF-04-0032	NA	NA	105	Yes	cystic fibrosis	5
Planet, unpublished 2023	EcoCF.P32.S170.PP843	NA	NA	CF-04-0032	NA	NA	105	Yes	cystic fibrosis	0
Planet, unpublished 2023	EcoCF.P32.S171.PP572	NA	NA	CF-04-0032	NA	NA	105	Yes	cystic fibrosis	9
Planet, unpublished 2023	EcoCF.P35.S184.PP618	NA	NA	CF-04-0035	Yes	NA	188	NA	cystic fibrosis	NA
Planet, unpublished 2023	EcoCF.P35.S185.PP619	NA	NA	CF-04-0035	NA	NA	188	NA	cystic fibrosis	18
Planet, unpublished 2023	EcoCF.P35.S186.PP649	NA	NA	CF-04-0035	NA	NA	188	NA	cystic fibrosis	0
Planet, unpublished 2023	EcoCF.P35.S187.PP650	NA	NA	CF-04-0035	NA	NA	188	NA	cystic fibrosis	17
Planet, unpublished 2023	EcoCF.P35.S188.PP1841	NA	NA	CF-04-0035	NA	NA	188	NA	cystic fibrosis	21
Planet, unpublished 2023	EcoCF.P37.S197.PP651	NA	NA	CF-04-0037	Yes	NA	8	NA	cystic fibrosis	NA
Planet, unpublished 2023	EcoCF.P37.S198.PP775	NA	NA	CF-04-0037	NA	NA	8	NA	cystic fibrosis	15
Planet, unpublished 2023	EcoCF.P37.S200.PP652	NA	NA	CF-04-0037	NA	NA	8	NA	cystic fibrosis	86
Planet, unpublished 2023	EcoCF.P57.S286.PP580	NA	NA	CF-04-0057	Yes	NA	5	Yes	cystic fibrosis	NA
Planet, unpublished 2023	EcoCF.P57.S287.PP582	NA	NA	CF-04-0057	NA	NA	5	Yes	cystic fibrosis	5
Planet, unpublished 2023	EcoCF.P60.S304.PP660	NA	NA	CF-04-0060	Yes	NA	231	Yes	cystic fibrosis	NA
Planet, unpublished 2023	EcoCF.P60.S306.PP661	NA	NA	CF-04-0060	NA	NA	231	Yes	cystic fibrosis	26
Planet, unpublished 2023	EcoCF.P61.S307.PP845	NA	NA	CF-04-0061	Yes	NA	231	Yes	cystic fibrosis	NA
Planet, unpublished 2023	EcoCF.P61.S308.PP809	NA	NA	CF-04-0061	NA	NA	231	Yes	cystic fibrosis	36
Planet, unpublished 2023	EcoCF.P76.S375.PP846	NA	NA	CF-04-0076	Yes	NA	1564	NA	cystic fibrosis	NA
Planet, unpublished 2023	EcoCF.P76.S376.PP847	NA	NA	CF-04-0076	NA	NA	1564	NA	cystic fibrosis	40
Planet, unpublished 2023	EcoCF.P76.S377.PP585	NA	NA	CF-04-0076	NA	NA	1564	NA	cystic fibrosis	73
Planet, unpublished 2023	EcoCF.P76.S378.PP586	NA	NA	CF-04-0076	NA	NA	1564	NA	cystic fibrosis	54
Planet, unpublished 2023	EcoCF.P76.S379.PP848	NA	NA	CF-04-0076	NA	NA	1564	NA	cystic fibrosis	26
Planet, unpublished 2023	EcoCF.P76.S381.PP812	NA	NA	CF-04-0076	NA	NA	1564	NA	cystic fibrosis	56
Planet, unpublished 2023	EcoCF.P78.S388.PP667	NA	NA	CF-04-0078	Yes	NA	1	NA	cystic fibrosis	NA
Planet, unpublished 2023	EcoCF.P78.S389.PP668	NA	NA	CF-04-0078	NA	NA	1	NA	cystic fibrosis	27
Planet, unpublished 2023	EcoCF.P78.S390.PP669	NA	NA	CF-04-0078	NA	NA	1	NA	cystic fibrosis	65
Planet, unpublished 2023	EcoCF.P86.S413.PP815	NA	NA	CF-04-0086	Yes	NA	5	Yes	cystic fibrosis	NA
Planet, unpublished 2023	EcoCF.P86.S414.PP870	NA	NA	CF-04-0086	NA	NA	5	Yes	cystic fibrosis	2
Planet, unpublished 2023	EcoCF.P86.S415.PP871	NA	NA	CF-04-0086	NA	NA	5	Yes	cystic fibrosis	4
Planet, unpublished 2023	EcoCF.P95.S437.PP639	NA	NA	CF-04-0095	Yes	NA	1	NA	cystic fibrosis	NA
Planet, unpublished 2023	EcoCF.P95.S438.PP640	NA	NA	CF-04-0095	NA	NA	1	NA	cystic fibrosis	75
Planet, unpublished 2023	EcoCF.P95.S439.PP874	NA	NA	CF-04-0095	NA	NA	1	NA	cystic fibrosis	75
Planet, unpublished 2023	EcoCF.P121.S519.PP1749	NA	NA	CF-04-0121	Yes	NA	105	Yes	cystic fibrosis	NA
Planet, unpublished 2023	EcoCF.P121.S522.PP602	NA	NA	CF-04-0121	NA	NA	105	Yes	cystic fibrosis	19
Planet, unpublished 2023	EcoCF.P134.S559.PP629	NA	NA	CF-04-0134	Yes	NA	5	NA	cystic fibrosis	NA
Planet, unpublished 2023	EcoCF.P134.S560.PP630	NA	NA	CF-04-0134	NA	NA	5	NA	cystic fibrosis	28
Planet, unpublished 2023	EcoCF.P134.S561.PP631	NA	NA	CF-04-0134	NA	NA	5	NA	cystic fibrosis	9
Planet, unpublished 2023	EcoCF.P134.S562.PP794	NA	NA	CF-04-0134	NA	NA	5	NA	cystic fibrosis	22
Planet, unpublished 2023	EcoCF.P134.S563.PP795	NA	NA	CF-04-0134	NA	NA	5	NA	cystic fibrosis	28
Coll, Sci Transl Med 2017	ERR204165	PRJEB3174	SAMEA1572362	NC-01-0001	Yes	NA	22	Yes	nasal carriage	NA
Coll, Sci Transl Med 2017	ERR715409	PRJEB3174	SAMEA2664969	NC-01-0001	NA	NA	22	Yes	nasal carriage	0
Coll, Sci Transl Med 2017	ERR715415	PRJEB3174	SAMEA2664976	NC-01-0001	NA	NA	22	Yes	nasal carriage	1
Coll, Sci Transl Med 2017	ERR737003	PRJEB3174	SAMEA2665081	NC-01-0001	NA	NA	22	Yes	nasal carriage	0
Coll, Sci Transl Med 2017	ERR212766	PRJEB3174	SAMEA1572501	NC-01-0002	Yes	NA	22	Yes	nasal carriage	NA
Coll, Sci Transl Med 2017	ERR715036	PRJEB3174	SAMEA2041949	NC-01-0002	NA	NA	22	Yes	nasal carriage	1
Coll, Sci Transl Med 2017	ERR714888	PRJEB3174	SAMEA2663962	NC-01-0003	NA	NA	22	Yes	nasal carriage	1
Coll, Sci Transl Med 2017	ERR715037	PRJEB3174	SAMEA2041705	NC-01-0003	NA	NA	22	Yes	nasal carriage	0
Coll, Sci Transl Med 2017	ERR730951	PRJEB3174	SAMEA2665011	NC-01-0003	Yes	NA	22	Yes	nasal carriage	NA
Coll, Sci Transl Med 2017	ERR736982	PRJEB3174	SAMEA2665043	NC-01-0003	NA	NA	22	Yes	nasal carriage	0
Coll, Sci Transl Med 2017	ERR701936	PRJEB3174	SAMEA2042824	NC-01-0004	NA	NA	22	Yes	nasal carriage	0
Coll, Sci Transl Med 2017	ERR730956	PRJEB3174	SAMEA2665024	NC-01-0004	NA	NA	22	Yes	nasal carriage	0
Coll, Sci Transl Med 2017	ERR730957	PRJEB3174	SAMEA2665025	NC-01-0004	Yes	NA	22	Yes	nasal carriage	NA
Coll, Sci Transl Med 2017	ERR736950	PRJEB3174	SAMEA2665028	NC-01-0004	NA	NA	22	Yes	nasal carriage	0
Coll, Sci Transl Med 2017	ERR212896	PRJEB3174	SAMEA1572416	NC-01-0006	NA	NA	22	Yes	nasal carriage	1
Coll, Sci Transl Med 2017	ERR715052	PRJEB3174	SAMEA2041762	NC-01-0006	Yes	NA	22	Yes	nasal carriage	NA
Coll, Sci Transl Med 2017	ERR715207	PRJEB3174	SAMEA2664638	NC-01-0006	NA	NA	22	Yes	nasal carriage	2
Coll, Sci Transl Med 2017	ERR715258	PRJEB3174	SAMEA2664538	NC-01-0006	NA	NA	22	Yes	nasal carriage	1
Coll, Sci Transl Med 2017	ERR715434	PRJEB3174	SAMEA2664997	NC-01-0006	NA	NA	22	Yes	nasal carriage	1
Coll, Sci Transl Med 2017	ERR737636	PRJEB3174	SAMEA2664568	NC-01-0006	NA	NA	22	Yes	nasal carriage	2
Coll, Sci Transl Med 2017	ERR742955	PRJEB3174	SAMEA2664731	NC-01-0006	NA	NA	22	Yes	nasal carriage	1
Coll, Sci Transl Med 2017	ERR715053	PRJEB3174	SAMEA2041955	NC-01-0007	NA	NA	8	Yes	nasal carriage	0
Coll, Sci Transl Med 2017	ERR715314	PRJEB3174	SAMEA2664805	NC-01-0007	NA	NA	8	Yes	nasal carriage	0
Coll, Sci Transl Med 2017	ERR736975	PRJEB3174	SAMEA2665070	NC-01-0007	Yes	NA	8	Yes	nasal carriage	NA
Coll, Sci Transl Med 2017	ERR736978	PRJEB3174	SAMEA2665076	NC-01-0007	NA	NA	8	Yes	nasal carriage	0
Coll, Sci Transl Med 2017	ERR737021	PRJEB3174	SAMEA2665099	NC-01-0007	NA	NA	8	Yes	nasal carriage	1
Coll, Sci Transl Med 2017	ERR714904	PRJEB3174	SAMEA2663770	NC-01-0008	NA	NA	22	Yes	nasal carriage	1
Coll, Sci Transl Med 2017	ERR715011	PRJEB3174	SAMEA2041634	NC-01-0008	Yes	NA	22	Yes	nasal carriage	NA
Coll, Sci Transl Med 2017	ERR715076	PRJEB3174	SAMEA2041779	NC-01-0009	NA	NA	22	Yes	nasal carriage	3
Coll, Sci Transl Med 2017	ERR715318	PRJEB3174	SAMEA2664816	NC-01-0009	Yes	NA	22	Yes	nasal carriage	NA
Coll, Sci Transl Med 2017	ERR737504	PRJEB3174	SAMEA2664350	NC-01-0009	NA	NA	22	Yes	nasal carriage	19
Coll, Sci Transl Med 2017	ERR742883	PRJEB3174	SAMEA2664599	NC-01-0009	NA	NA	22	Yes	nasal carriage	4
Coll, Sci Transl Med 2017	ERR702221	PRJEB3174	SAMEA2664832	NC-01-0010	NA	NA	22	Yes	nasal carriage	2
Coll, Sci Transl Med 2017	ERR714865	PRJEB3174	SAMEA2663892	NC-01-0010	NA	NA	22	Yes	nasal carriage	2
Coll, Sci Transl Med 2017	ERR714866	PRJEB3174	SAMEA2663895	NC-01-0010	Yes	NA	22	Yes	nasal carriage	NA
Coll, Sci Transl Med 2017	ERR737010	PRJEB3174	SAMEA2665088	NC-01-0010	NA	NA	22	Yes	nasal carriage	0
Coll, Sci Transl Med 2017	ERR715359	PRJEB3174	SAMEA2664911	NC-01-0011	NA	NA	22	Yes	nasal carriage	2
Coll, Sci Transl Med 2017	ERR737013	PRJEB3174	SAMEA2665091	NC-01-0011	NA	NA	22	Yes	nasal carriage	2
Coll, Sci Transl Med 2017	ERR737054	PRJEB3174	SAMEA2663877	NC-01-0011	Yes	NA	22	Yes	nasal carriage	NA
Coll, Sci Transl Med 2017	ERR701973	PRJEB3174	SAMEA1968588	NC-01-0012	Yes	NA	22	Yes	nasal carriage	NA
Coll, Sci Transl Med 2017	ERR730958	PRJEB3174	SAMEA2665026	NC-01-0012	NA	NA	22	Yes	nasal carriage	0
Coll, Sci Transl Med 2017	ERR701991	PRJEB3174	SAMEA2041052	NC-01-0017	NA	NA	361	Yes	nasal carriage	17
Coll, Sci Transl Med 2017	ERR714874	PRJEB3174	SAMEA2663923	NC-01-0017	NA	NA	361	Yes	nasal carriage	6
Coll, Sci Transl Med 2017	ERR736953	PRJEB3174	SAMEA2665031	NC-01-0017	NA	NA	361	Yes	nasal carriage	16
Coll, Sci Transl Med 2017	ERR737293	PRJEB3174	SAMEA2664086	NC-01-0017	Yes	NA	361	Yes	nasal carriage	NA
Coll, Sci Transl Med 2017	ERR212862	PRJEB3174	SAMEA1572259	NC-01-0018	NA	NA	1	Yes	nasal carriage	6
Coll, Sci Transl Med 2017	ERR742964	PRJEB3174	SAMEA2664740	NC-01-0018	Yes	NA	1	Yes	nasal carriage	NA
Coll, Sci Transl Med 2017	ERR701937	PRJEB3174	SAMEA2040963	NC-01-0020	NA	NA	1	Yes	nasal carriage	7
Coll, Sci Transl Med 2017	ERR730952	PRJEB3174	SAMEA2665020	NC-01-0020	Yes	NA	1	Yes	nasal carriage	NA
Coll, Sci Transl Med 2017	ERR204223	PRJEB3174	SAMEA1572331	NC-01-0025	NA	NA	22	Yes	nasal carriage	1
Coll, Sci Transl Med 2017	ERR715218	PRJEB3174	SAMEA2664660	NC-01-0025	NA	NA	22	Yes	nasal carriage	1
Coll, Sci Transl Med 2017	ERR715249	PRJEB3174	SAMEA2664513	NC-01-0025	NA	NA	22	Yes	nasal carriage	1
Coll, Sci Transl Med 2017	ERR715263	PRJEB3174	SAMEA2664552	NC-01-0025	Yes	NA	22	Yes	nasal carriage	NA
Coll, Sci Transl Med 2017	ERR736988	PRJEB3174	SAMEA2665055	NC-01-0025	NA	NA	22	Yes	nasal carriage	2
Coll, Sci Transl Med 2017	ERR212808	PRJEB3174	SAMEA1572226	NC-01-0026	NA	NA	22	Yes	nasal carriage	35
Coll, Sci Transl Med 2017	ERR702122	PRJEB3174	SAMEA2040879	NC-01-0026	NA	NA	22	Yes	nasal carriage	4
Coll, Sci Transl Med 2017	ERR737309	PRJEB3174	SAMEA2664134	NC-01-0026	NA	NA	22	Yes	nasal carriage	19
Coll, Sci Transl Med 2017	ERR742910	PRJEB3174	SAMEA2664655	NC-01-0026	NA	NA	22	Yes	nasal carriage	22
Coll, Sci Transl Med 2017	ERR742938	PRJEB3174	SAMEA2664713	NC-01-0026	Yes	NA	22	Yes	nasal carriage	NA
Coll, Sci Transl Med 2017	ERR212909	PRJEB3174	SAMEA1572286	NC-01-0027	Yes	NA	22	Yes	nasal carriage	NA
Coll, Sci Transl Med 2017	ERR715208	PRJEB3174	SAMEA2664641	NC-01-0027	NA	NA	22	Yes	nasal carriage	1
Coll, Sci Transl Med 2017	ERR742957	PRJEB3174	SAMEA2664733	NC-01-0027	NA	NA	22	Yes	nasal carriage	0
Coll, Sci Transl Med 2017	ERR212975	PRJEB3174	SAMEA1572270	NC-01-0028	Yes	NA	15	Yes	nasal carriage	NA
Coll, Sci Transl Med 2017	ERR737627	PRJEB3174	SAMEA2664542	NC-01-0028	NA	NA	15	Yes	nasal carriage	1
Coll, Sci Transl Med 2017	ERR701967	PRJEB3174	SAMEA2041036	NC-01-0032	NA	NA	22	Yes	nasal carriage	2
Coll, Sci Transl Med 2017	ERR715352	PRJEB3174	SAMEA2664897	NC-01-0032	Yes	NA	22	Yes	nasal carriage	NA
Coll, Sci Transl Med 2017	ERR736962	PRJEB3174	SAMEA2665044	NC-01-0032	NA	NA	22	Yes	nasal carriage	1
Coll, Sci Transl Med 2017	ERR702054	PRJEB3174	SAMEA2042708	NC-01-0033	NA	NA	22	Yes	nasal carriage	10
Coll, Sci Transl Med 2017	ERR714889	PRJEB3174	SAMEA2663965	NC-01-0033	NA	NA	22	Yes	nasal carriage	7
Coll, Sci Transl Med 2017	ERR715250	PRJEB3174	SAMEA2664516	NC-01-0033	Yes	NA	22	Yes	nasal carriage	NA
Coll, Sci Transl Med 2017	ERR736956	PRJEB3174	SAMEA2665034	NC-01-0033	NA	NA	22	Yes	nasal carriage	3
Coll, Sci Transl Med 2017	ERR736957	PRJEB3174	SAMEA2665035	NC-01-0033	NA	NA	22	Yes	nasal carriage	7
Coll, Sci Transl Med 2017	ERR714962	PRJEB3174	SAMEA2041224	NC-01-0035	NA	NA	22	Yes	nasal carriage	3
Coll, Sci Transl Med 2017	ERR736970	PRJEB3174	SAMEA2665060	NC-01-0035	Yes	NA	22	Yes	nasal carriage	NA
Coll, Sci Transl Med 2017	ERR742909	PRJEB3174	SAMEA2664653	NC-01-0035	NA	NA	22	Yes	nasal carriage	2
Coll, Sci Transl Med 2017	ERR714788	PRJEB3174	SAMEA2041869	NC-01-0036	NA	NA	59	Yes	nasal carriage	6
Coll, Sci Transl Med 2017	ERR742898	PRJEB3174	SAMEA2664631	NC-01-0036	Yes	NA	59	Yes	nasal carriage	NA
Coll, Sci Transl Med 2017	ERR714988	PRJEB3174	SAMEA2041324	NC-01-0037	Yes	NA	22	Yes	nasal carriage	NA
Coll, Sci Transl Med 2017	ERR736976	PRJEB3174	SAMEA2665072	NC-01-0037	NA	NA	22	Yes	nasal carriage	4
Coll, Sci Transl Med 2017	ERR742916	PRJEB3174	SAMEA2664667	NC-01-0037	NA	NA	22	Yes	nasal carriage	4
Coll, Sci Transl Med 2017	ERR715029	PRJEB3174	SAMEA2041698	NC-01-0038	Yes	NA	22	Yes	nasal carriage	NA
Coll, Sci Transl Med 2017	ERR737163	PRJEB3174	SAMEA2664118	NC-01-0038	NA	NA	22	Yes	nasal carriage	60
Coll, Sci Transl Med 2017	ERR742906	PRJEB3174	SAMEA2664647	NC-01-0038	NA	NA	22	Yes	nasal carriage	0
Coll, Sci Transl Med 2017	ERR742925	PRJEB3174	SAMEA2664686	NC-01-0038	NA	NA	22	Yes	nasal carriage	0
Coll, Sci Transl Med 2017	ERR212800	PRJEB3174	SAMEA1572463	NC-01-0040	NA	NA	22	Yes	nasal carriage	3
Coll, Sci Transl Med 2017	ERR715278	PRJEB3174	SAMEA2664847	NC-01-0040	NA	NA	22	Yes	nasal carriage	2
Coll, Sci Transl Med 2017	ERR774766	PRJEB3174	SAMEA2664978	NC-01-0040	Yes	NA	22	Yes	nasal carriage	NA
Coll, Sci Transl Med 2017	ERR702218	PRJEB3174	SAMEA2664823	NC-01-0044	NA	NA	22	Yes	nasal carriage	1
Coll, Sci Transl Med 2017	ERR714829	PRJEB3174	SAMEA2663785	NC-01-0044	NA	NA	22	Yes	nasal carriage	0
Coll, Sci Transl Med 2017	ERR737007	PRJEB3174	SAMEA2665085	NC-01-0044	Yes	NA	22	Yes	nasal carriage	NA
Coll, Sci Transl Med 2017	ERR714849	PRJEB3174	SAMEA2663845	NC-01-0045	NA	NA	22	Yes	nasal carriage	1
Coll, Sci Transl Med 2017	ERR715343	PRJEB3174	SAMEA2664879	NC-01-0045	Yes	NA	22	Yes	nasal carriage	NA
Coll, Sci Transl Med 2017	ERR737008	PRJEB3174	SAMEA2665086	NC-01-0045	NA	NA	22	Yes	nasal carriage	0
Coll, Sci Transl Med 2017	ERR702172	PRJEB3174	SAMEA2664779	NC-01-0046	NA	NA	22	Yes	nasal carriage	0
Coll, Sci Transl Med 2017	ERR702196	PRJEB3174	SAMEA2664827	NC-01-0046	NA	NA	22	Yes	nasal carriage	0
Coll, Sci Transl Med 2017	ERR737434	PRJEB3174	SAMEA2663914	NC-01-0046	Yes	NA	22	Yes	nasal carriage	NA
Coll, Sci Transl Med 2017	ERR715295	PRJEB3174	SAMEA2664884	NC-01-0047	NA	NA	8	Yes	nasal carriage	2
Coll, Sci Transl Med 2017	ERR715353	PRJEB3174	SAMEA2664899	NC-01-0047	NA	NA	8	Yes	nasal carriage	1
Coll, Sci Transl Med 2017	ERR737176	PRJEB3174	SAMEA2664158	NC-01-0047	Yes	NA	8	Yes	nasal carriage	NA
Coll, Sci Transl Med 2017	ERR212753	PRJEB3174	SAMEA1572232	NC-01-0055	NA	NA	22	Yes	nasal carriage	1
Coll, Sci Transl Med 2017	ERR715248	PRJEB3174	SAMEA2664510	NC-01-0055	Yes	NA	22	Yes	nasal carriage	NA
Coll, Sci Transl Med 2017	ERR715265	PRJEB3174	SAMEA2664557	NC-01-0055	NA	NA	22	Yes	nasal carriage	0
Coll, Sci Transl Med 2017	ERR715268	PRJEB3174	SAMEA2664564	NC-01-0055	NA	NA	22	Yes	nasal carriage	0
Coll, Sci Transl Med 2017	ERR715404	PRJEB3174	SAMEA2664964	NC-01-0055	NA	NA	22	Yes	nasal carriage	0
Coll, Sci Transl Med 2017	ERR702124	PRJEB3174	SAMEA2042811	NC-01-0056	NA	NA	22	Yes	nasal carriage	3
Coll, Sci Transl Med 2017	ERR715386	PRJEB3174	SAMEA2664945	NC-01-0056	NA	NA	22	Yes	nasal carriage	4
Coll, Sci Transl Med 2017	ERR737319	PRJEB3174	SAMEA2664168	NC-01-0056	NA	NA	22	Yes	nasal carriage	5
Coll, Sci Transl Med 2017	ERR737610	PRJEB3174	SAMEA2664569	NC-01-0056	Yes	NA	22	Yes	nasal carriage	NA
Coll, Sci Transl Med 2017	ERR212747	PRJEB3174	SAMEA1572439	NC-01-0057	NA	NA	22	Yes	nasal carriage	2
Coll, Sci Transl Med 2017	ERR737001	PRJEB3174	SAMEA2665079	NC-01-0057	NA	NA	22	Yes	nasal carriage	2
Coll, Sci Transl Med 2017	ERR737002	PRJEB3174	SAMEA2665080	NC-01-0057	Yes	NA	22	Yes	nasal carriage	NA
Coll, Sci Transl Med 2017	ERR737645	PRJEB3174	SAMEA2664590	NC-01-0057	NA	NA	22	Yes	nasal carriage	3
Coll, Sci Transl Med 2017	ERR212745	PRJEB3174	SAMEA1572451	NC-01-0058	NA	NA	22	Yes	nasal carriage	7
Coll, Sci Transl Med 2017	ERR715430	PRJEB3174	SAMEA2664992	NC-01-0058	Yes	NA	22	Yes	nasal carriage	NA
Coll, Sci Transl Med 2017	ERR742879	PRJEB3174	SAMEA2664591	NC-01-0058	NA	NA	22	Yes	nasal carriage	0
Coll, Sci Transl Med 2017	ERR212758	PRJEB3174	SAMEA1572329	NC-01-0059	NA	NA	22	Yes	nasal carriage	0
Coll, Sci Transl Med 2017	ERR715274	PRJEB3174	SAMEA2664582	NC-01-0059	NA	NA	22	Yes	nasal carriage	3
Coll, Sci Transl Med 2017	ERR742876	PRJEB3174	SAMEA2664585	NC-01-0059	Yes	NA	22	Yes	nasal carriage	NA
Coll, Sci Transl Med 2017	ERR212748	PRJEB3174	SAMEA1572504	NC-01-0063	Yes	NA	45	Yes	nasal carriage	NA
Coll, Sci Transl Med 2017	ERR715368	PRJEB3174	SAMEA2664924	NC-01-0063	NA	NA	45	Yes	nasal carriage	18
Coll, Sci Transl Med 2017	ERR212763	PRJEB3174	SAMEA1572536	NC-01-0064	Yes	NA	22	Yes	nasal carriage	NA
Coll, Sci Transl Med 2017	ERR737642	PRJEB3174	SAMEA2664583	NC-01-0064	NA	NA	22	Yes	nasal carriage	10
Coll, Sci Transl Med 2017	ERR212765	PRJEB3174	SAMEA1572479	NC-01-0066	NA	NA	22	Yes	nasal carriage	7
Coll, Sci Transl Med 2017	ERR701905	PRJEB3174	SAMEA2040887	NC-01-0066	NA	NA	22	Yes	nasal carriage	0
Coll, Sci Transl Med 2017	ERR702120	PRJEB3174	SAMEA2042809	NC-01-0066	NA	NA	22	Yes	nasal carriage	0
Coll, Sci Transl Med 2017	ERR714912	PRJEB3174	SAMEA2041114	NC-01-0066	Yes	NA	22	Yes	nasal carriage	NA
Coll, Sci Transl Med 2017	ERR212761	PRJEB3174	SAMEA1572422	NC-01-0069	NA	NA	22	Yes	nasal carriage	1
Coll, Sci Transl Med 2017	ERR715190	PRJEB3174	SAMEA2664604	NC-01-0069	NA	NA	22	Yes	nasal carriage	2
Coll, Sci Transl Med 2017	ERR715225	PRJEB3174	SAMEA2664674	NC-01-0069	Yes	NA	22	Yes	nasal carriage	NA
Coll, Sci Transl Med 2017	ERR212767	PRJEB3174	SAMEA1572243	NC-01-0070	NA	NA	22	Yes	nasal carriage	3
Coll, Sci Transl Med 2017	ERR737338	PRJEB3174	SAMEA2664222	NC-01-0070	NA	NA	22	Yes	nasal carriage	0
Coll, Sci Transl Med 2017	ERR737560	PRJEB3174	SAMEA2664473	NC-01-0070	Yes	NA	22	Yes	nasal carriage	NA
Coll, Sci Transl Med 2017	ERR737647	PRJEB3174	SAMEA2664594	NC-01-0071	Yes	NA	22	Yes	nasal carriage	NA
Coll, Sci Transl Med 2017	ERR742958	PRJEB3174	SAMEA2664734	NC-01-0071	NA	NA	22	Yes	nasal carriage	12
Coll, Sci Transl Med 2017	ERR212769	PRJEB3174	SAMEA1572250	NC-01-0074	NA	NA	22	Yes	nasal carriage	17
Coll, Sci Transl Med 2017	ERR714984	PRJEB3174	SAMEA2041321	NC-01-0074	NA	NA	22	Yes	nasal carriage	0
Coll, Sci Transl Med 2017	ERR715273	PRJEB3174	SAMEA2664579	NC-01-0074	Yes	NA	22	Yes	nasal carriage	NA
Coll, Sci Transl Med 2017	ERR212850	PRJEB3174	SAMEA1572248	NC-01-0075	Yes	NA	22	Yes	nasal carriage	NA
Coll, Sci Transl Med 2017	ERR737643	PRJEB3174	SAMEA2664586	NC-01-0075	NA	NA	22	Yes	nasal carriage	0
Coll, Sci Transl Med 2017	ERR212855	PRJEB3174	SAMEA1572528	NC-01-0076	NA	NA	22	Yes	nasal carriage	4
Coll, Sci Transl Med 2017	ERR715043	PRJEB3174	SAMEA2041708	NC-01-0076	Yes	NA	22	Yes	nasal carriage	NA
Coll, Sci Transl Med 2017	ERR737618	PRJEB3174	SAMEA2664515	NC-01-0076	NA	NA	22	Yes	nasal carriage	12
Coll, Sci Transl Med 2017	ERR212776	PRJEB3174	SAMEA1572325	NC-01-0079	NA	NA	22	Yes	nasal carriage	11
Coll, Sci Transl Med 2017	ERR702189	PRJEB3174	SAMEA2664804	NC-01-0079	NA	NA	22	Yes	nasal carriage	1
Coll, Sci Transl Med 2017	ERR702192	PRJEB3174	SAMEA2664814	NC-01-0079	NA	NA	22	Yes	nasal carriage	2
Coll, Sci Transl Med 2017	ERR714970	PRJEB3174	SAMEA2042973	NC-01-0079	NA	NA	22	Yes	nasal carriage	4
Coll, Sci Transl Med 2017	ERR737024	PRJEB3174	SAMEA2663778	NC-01-0079	Yes	NA	22	Yes	nasal carriage	NA
Coll, Sci Transl Med 2017	ERR212772	PRJEB3174	SAMEA1572380	NC-01-0082	NA	NA	22	Yes	nasal carriage	2
Coll, Sci Transl Med 2017	ERR715224	PRJEB3174	SAMEA2664672	NC-01-0082	Yes	NA	22	Yes	nasal carriage	NA
Coll, Sci Transl Med 2017	ERR355934	PRJEB3174	SAMEA1572256	NC-01-0083	Yes	NA	22	Yes	nasal carriage	NA
Coll, Sci Transl Med 2017	ERR715213	PRJEB3174	SAMEA2664650	NC-01-0083	NA	NA	22	Yes	nasal carriage	11
Coll, Sci Transl Med 2017	ERR212784	PRJEB3174	SAMEA1572526	NC-01-0088	NA	NA	8	Yes	nasal carriage	7
Coll, Sci Transl Med 2017	ERR702200	PRJEB3174	SAMEA2664839	NC-01-0088	NA	NA	8	Yes	nasal carriage	8
Coll, Sci Transl Med 2017	ERR715191	PRJEB3174	SAMEA2664606	NC-01-0088	NA	NA	8	Yes	nasal carriage	10
Coll, Sci Transl Med 2017	ERR715192	PRJEB3174	SAMEA2664608	NC-01-0088	NA	NA	8	Yes	nasal carriage	8
Coll, Sci Transl Med 2017	ERR715193	PRJEB3174	SAMEA2664610	NC-01-0088	Yes	NA	8	Yes	nasal carriage	NA
Coll, Sci Transl Med 2017	ERR715227	PRJEB3174	SAMEA2664678	NC-01-0088	NA	NA	8	Yes	nasal carriage	1
Coll, Sci Transl Med 2017	ERR715260	PRJEB3174	SAMEA2664545	NC-01-0088	NA	NA	8	Yes	nasal carriage	7
Coll, Sci Transl Med 2017	ERR715262	PRJEB3174	SAMEA2664549	NC-01-0088	NA	NA	8	Yes	nasal carriage	1
Coll, Sci Transl Med 2017	ERR715264	PRJEB3174	SAMEA2664555	NC-01-0088	NA	NA	8	Yes	nasal carriage	8
Coll, Sci Transl Med 2017	ERR715341	PRJEB3174	SAMEA2664875	NC-01-0088	NA	NA	8	Yes	nasal carriage	7
Coll, Sci Transl Med 2017	ERR715403	PRJEB3174	SAMEA2664963	NC-01-0088	NA	NA	8	Yes	nasal carriage	9
Coll, Sci Transl Med 2017	ERR737503	PRJEB3174	SAMEA2664348	NC-01-0088	NA	NA	8	Yes	nasal carriage	10
Coll, Sci Transl Med 2017	ERR737644	PRJEB3174	SAMEA2664588	NC-01-0088	NA	NA	8	Yes	nasal carriage	5
Coll, Sci Transl Med 2017	ERR742877	PRJEB3174	SAMEA2664587	NC-01-0088	NA	NA	8	Yes	nasal carriage	7
Coll, Sci Transl Med 2017	ERR742912	PRJEB3174	SAMEA2664659	NC-01-0088	NA	NA	8	Yes	nasal carriage	2
Coll, Sci Transl Med 2017	ERR212782	PRJEB3174	SAMEA1572472	NC-01-0092	NA	NA	22	Yes	nasal carriage	32
Coll, Sci Transl Med 2017	ERR715204	PRJEB3174	SAMEA2664632	NC-01-0092	Yes	NA	22	Yes	nasal carriage	NA
Coll, Sci Transl Med 2017	ERR212787	PRJEB3174	SAMEA1572386	NC-01-0094	Yes	NA	22	Yes	nasal carriage	NA
Coll, Sci Transl Med 2017	ERR715402	PRJEB3174	SAMEA2664962	NC-01-0094	NA	NA	22	Yes	nasal carriage	0
Coll, Sci Transl Med 2017	ERR212793	PRJEB3174	SAMEA1572216	NC-01-0095	Yes	NA	8	Yes	nasal carriage	NA
Coll, Sci Transl Med 2017	ERR702170	PRJEB3174	SAMEA2664777	NC-01-0095	NA	NA	8	Yes	nasal carriage	3
Coll, Sci Transl Med 2017	ERR702208	PRJEB3174	SAMEA2664797	NC-01-0095	NA	NA	8	Yes	nasal carriage	3
Coll, Sci Transl Med 2017	ERR702210	PRJEB3174	SAMEA2664800	NC-01-0095	NA	NA	8	Yes	nasal carriage	10
Coll, Sci Transl Med 2017	ERR212801	PRJEB3174	SAMEA1572394	NC-01-0097	Yes	NA	22	Yes	nasal carriage	NA
Coll, Sci Transl Med 2017	ERR715226	PRJEB3174	SAMEA2664676	NC-01-0097	NA	NA	22	Yes	nasal carriage	29
Coll, Sci Transl Med 2017	ERR212803	PRJEB3174	SAMEA1572530	NC-01-0102	Yes	NA	22	Yes	nasal carriage	NA
Coll, Sci Transl Med 2017	ERR701928	PRJEB3174	SAMEA2040957	NC-01-0102	NA	NA	22	Yes	nasal carriage	3
Coll, Sci Transl Med 2017	ERR715080	PRJEB3174	SAMEA2041782	NC-01-0102	NA	NA	22	Yes	nasal carriage	3
Coll, Sci Transl Med 2017	ERR212805	PRJEB3174	SAMEA1572492	NC-01-0103	NA	NA	36	Yes	nasal carriage	24
Coll, Sci Transl Med 2017	ERR714966	PRJEB3174	SAMEA1966554	NC-01-0103	NA	NA	36	Yes	nasal carriage	15
Coll, Sci Transl Med 2017	ERR774767	PRJEB3174	SAMEA2664994	NC-01-0103	Yes	NA	36	Yes	nasal carriage	NA
Coll, Sci Transl Med 2017	ERR702113	PRJEB3174	SAMEA2040817	NC-01-0104	Yes	NA	22	Yes	nasal carriage	NA
Coll, Sci Transl Med 2017	ERR715229	PRJEB3174	SAMEA2664682	NC-01-0104	NA	NA	22	Yes	nasal carriage	18
Coll, Sci Transl Med 2017	ERR212798	PRJEB3174	SAMEA1572320	NC-01-0106	NA	NA	22	Yes	nasal carriage	3
Coll, Sci Transl Med 2017	ERR715259	PRJEB3174	SAMEA2664541	NC-01-0106	Yes	NA	22	Yes	nasal carriage	NA
Coll, Sci Transl Med 2017	ERR212812	PRJEB3174	SAMEA1572369	NC-01-0107	NA	NA	22	Yes	nasal carriage	6
Coll, Sci Transl Med 2017	ERR702138	PRJEB3174	SAMEA2664745	NC-01-0107	Yes	NA	22	Yes	nasal carriage	NA
Coll, Sci Transl Med 2017	ERR702147	PRJEB3174	SAMEA2664754	NC-01-0107	NA	NA	22	Yes	nasal carriage	1
Coll, Sci Transl Med 2017	ERR212813	PRJEB3174	SAMEA1572340	NC-01-0108	NA	NA	1	Yes	nasal carriage	4
Coll, Sci Transl Med 2017	ERR702195	PRJEB3174	SAMEA2664824	NC-01-0108	Yes	NA	1	Yes	nasal carriage	NA
Coll, Sci Transl Med 2017	ERR715267	PRJEB3174	SAMEA2664563	NC-01-0110	Yes	NA	22	Yes	nasal carriage	NA
Coll, Sci Transl Med 2017	ERR737389	PRJEB3174	SAMEA2663775	NC-01-0110	NA	NA	22	Yes	nasal carriage	0
Coll, Sci Transl Med 2017	ERR212829	PRJEB3174	SAMEA1572509	NC-01-0113	NA	NA	22	Yes	nasal carriage	2
Coll, Sci Transl Med 2017	ERR714780	PRJEB3174	SAMEA2041524	NC-01-0113	NA	NA	22	Yes	nasal carriage	4
Coll, Sci Transl Med 2017	ERR714893	PRJEB3174	SAMEA2663975	NC-01-0113	NA	NA	22	Yes	nasal carriage	3
Coll, Sci Transl Med 2017	ERR715311	PRJEB3174	SAMEA2664916	NC-01-0113	NA	NA	22	Yes	nasal carriage	1
Coll, Sci Transl Med 2017	ERR715419	PRJEB3174	SAMEA2664981	NC-01-0113	Yes	NA	22	Yes	nasal carriage	NA
Coll, Sci Transl Med 2017	ERR212826	PRJEB3174	SAMEA1572516	NC-01-0115	NA	NA	30	Yes	nasal carriage	2
Coll, Sci Transl Med 2017	ERR737027	PRJEB3174	SAMEA2663786	NC-01-0115	Yes	NA	30	Yes	nasal carriage	NA
Coll, Sci Transl Med 2017	ERR212819	PRJEB3174	SAMEA1572294	NC-01-0118	NA	NA	22	Yes	nasal carriage	2
Coll, Sci Transl Med 2017	ERR702158	PRJEB3174	SAMEA2664765	NC-01-0118	Yes	NA	22	Yes	nasal carriage	NA
Coll, Sci Transl Med 2017	ERR714885	PRJEB3174	SAMEA2663954	NC-01-0121	Yes	NA	22	Yes	nasal carriage	NA
Coll, Sci Transl Med 2017	ERR737304	PRJEB3174	SAMEA2664121	NC-01-0121	NA	NA	22	Yes	nasal carriage	42
Coll, Sci Transl Med 2017	ERR737398	PRJEB3174	SAMEA2663805	NC-01-0121	NA	NA	22	Yes	nasal carriage	37
Coll, Sci Transl Med 2017	ERR212810	PRJEB3174	SAMEA1572252	NC-01-0123	NA	NA	22	Yes	nasal carriage	4
Coll, Sci Transl Med 2017	ERR715212	PRJEB3174	SAMEA2664648	NC-01-0123	NA	NA	22	Yes	nasal carriage	3
Coll, Sci Transl Med 2017	ERR715220	PRJEB3174	SAMEA2664664	NC-01-0123	Yes	NA	22	Yes	nasal carriage	NA
Coll, Sci Transl Med 2017	ERR742936	PRJEB3174	SAMEA2664709	NC-01-0123	NA	NA	22	Yes	nasal carriage	7
Coll, Sci Transl Med 2017	ERR715275	PRJEB3174	SAMEA2664584	NC-01-0124	NA	NA	22	Yes	nasal carriage	14
Coll, Sci Transl Med 2017	ERR737340	PRJEB3174	SAMEA2664227	NC-01-0124	Yes	NA	22	Yes	nasal carriage	NA
Coll, Sci Transl Med 2017	ERR737518	PRJEB3174	SAMEA2664376	NC-01-0124	NA	NA	22	Yes	nasal carriage	12
Coll, Sci Transl Med 2017	ERR701984	PRJEB3174	SAMEA2042898	NC-01-0125	NA	NA	22	Yes	nasal carriage	4
Coll, Sci Transl Med 2017	ERR702125	PRJEB3174	SAMEA2040881	NC-01-0125	Yes	NA	22	Yes	nasal carriage	NA
Coll, Sci Transl Med 2017	ERR736959	PRJEB3174	SAMEA2665037	NC-01-0125	NA	NA	22	Yes	nasal carriage	34
Coll, Sci Transl Med 2017	ERR737418	PRJEB3174	SAMEA2663867	NC-01-0125	NA	NA	22	Yes	nasal carriage	7
Coll, Sci Transl Med 2017	ERR715189	PRJEB3174	SAMEA2664602	NC-01-0130	Yes	NA	22	Yes	nasal carriage	NA
Coll, Sci Transl Med 2017	ERR737638	PRJEB3174	SAMEA2664574	NC-01-0130	NA	NA	22	Yes	nasal carriage	3
Coll, Sci Transl Med 2017	ERR715215	PRJEB3174	SAMEA2664654	NC-01-0132	NA	NA	22	Yes	nasal carriage	7
Coll, Sci Transl Med 2017	ERR715251	PRJEB3174	SAMEA2664519	NC-01-0132	NA	NA	22	Yes	nasal carriage	7
Coll, Sci Transl Med 2017	ERR715261	PRJEB3174	SAMEA2664547	NC-01-0132	Yes	NA	22	Yes	nasal carriage	NA
Coll, Sci Transl Med 2017	ERR737005	PRJEB3174	SAMEA2665083	NC-01-0132	NA	NA	22	Yes	nasal carriage	3
Coll, Sci Transl Med 2017	ERR715416	PRJEB3174	SAMEA2664977	NC-01-0133	Yes	NA	22	Yes	nasal carriage	NA
Coll, Sci Transl Med 2017	ERR737615	PRJEB3174	SAMEA2664506	NC-01-0133	NA	NA	22	Yes	nasal carriage	6
Coll, Sci Transl Med 2017	ERR702119	PRJEB3174	SAMEA2040823	NC-01-0137	Yes	NA	1	Yes	nasal carriage	NA
Coll, Sci Transl Med 2017	ERR715205	PRJEB3174	SAMEA2664634	NC-01-0137	NA	NA	1	Yes	nasal carriage	1
Coll, Sci Transl Med 2017	ERR714901	PRJEB3174	SAMEA2664000	NC-01-0177	Yes	NA	22	Yes	nasal carriage	NA
Coll, Sci Transl Med 2017	ERR737564	PRJEB3174	SAMEA2664477	NC-01-0177	NA	NA	22	Yes	nasal carriage	7
Coll, Sci Transl Med 2017	ERR702121	PRJEB3174	SAMEA2042810	NC-01-0179	NA	NA	22	Yes	nasal carriage	20
Coll, Sci Transl Med 2017	ERR715197	PRJEB3174	SAMEA2664618	NC-01-0179	NA	NA	22	Yes	nasal carriage	20
Coll, Sci Transl Med 2017	ERR737634	PRJEB3174	SAMEA2664562	NC-01-0179	Yes	NA	22	Yes	nasal carriage	NA
Coll, Sci Transl Med 2017	ERR212853	PRJEB3174	SAMEA1572507	NC-01-0184	Yes	NA	22	Yes	nasal carriage	NA
Coll, Sci Transl Med 2017	ERR715041	PRJEB3174	SAMEA2041707	NC-01-0184	NA	NA	22	Yes	nasal carriage	2
Coll, Sci Transl Med 2017	ERR715412	PRJEB3174	SAMEA2664972	NC-01-0184	NA	NA	22	Yes	nasal carriage	9
Coll, Sci Transl Med 2017	ERR204145	PRJEB3174	SAMEA1572266	NC-01-0186	NA	NA	22	Yes	nasal carriage	1
Coll, Sci Transl Med 2017	ERR715269	PRJEB3174	SAMEA2664567	NC-01-0186	NA	NA	22	Yes	nasal carriage	0
Coll, Sci Transl Med 2017	ERR774765	PRJEB3174	SAMEA2664973	NC-01-0186	Yes	NA	22	Yes	nasal carriage	NA
Coll, Sci Transl Med 2017	ERR204146	PRJEB3174	SAMEA1572236	NC-01-0190	NA	NA	2925	Yes	nasal carriage	15
Coll, Sci Transl Med 2017	ERR715151	PRJEB3174	SAMEA2664436	NC-01-0190	Yes	NA	2925	Yes	nasal carriage	NA
Coll, Sci Transl Med 2017	ERR742880	PRJEB3174	SAMEA2664593	NC-01-0190	NA	NA	2925	Yes	nasal carriage	15
Coll, Sci Transl Med 2017	ERR204153	PRJEB3174	SAMEA1572398	NC-01-0192	NA	NA	22	Yes	nasal carriage	24
Coll, Sci Transl Med 2017	ERR737354	PRJEB3174	SAMEA2664257	NC-01-0192	Yes	NA	22	Yes	nasal carriage	NA
Coll, Sci Transl Med 2017	ERR355930	PRJEB3174	SAMEA1572338	NC-01-0194	NA	NA	5	Yes	nasal carriage	26
Coll, Sci Transl Med 2017	ERR714887	PRJEB3174	SAMEA2663959	NC-01-0194	Yes	NA	5	Yes	nasal carriage	NA
Coll, Sci Transl Med 2017	ERR204162	PRJEB3174	SAMEA1572203	NC-01-0201	NA	NA	22	Yes	nasal carriage	2
Coll, Sci Transl Med 2017	ERR702191	PRJEB3174	SAMEA2664811	NC-01-0201	Yes	NA	22	Yes	nasal carriage	NA
Coll, Sci Transl Med 2017	ERR715200	PRJEB3174	SAMEA2664624	NC-01-0201	NA	NA	22	Yes	nasal carriage	1
Coll, Sci Transl Med 2017	ERR737193	PRJEB3174	SAMEA2664214	NC-01-0201	NA	NA	22	Yes	nasal carriage	4
Coll, Sci Transl Med 2017	ERR204161	PRJEB3174	SAMEA1572529	NC-01-0202	NA	NA	22	Yes	nasal carriage	4
Coll, Sci Transl Med 2017	ERR742952	PRJEB3174	SAMEA2664728	NC-01-0202	Yes	NA	22	Yes	nasal carriage	NA
Coll, Sci Transl Med 2017	ERR204164	PRJEB3174	SAMEA1572206	NC-01-0203	Yes	NA	1	Yes	nasal carriage	NA
Coll, Sci Transl Med 2017	ERR715228	PRJEB3174	SAMEA2664680	NC-01-0203	NA	NA	1	Yes	nasal carriage	0
Coll, Sci Transl Med 2017	ERR715256	PRJEB3174	SAMEA2664532	NC-01-0203	NA	NA	1	Yes	nasal carriage	19
Coll, Sci Transl Med 2017	ERR736965	PRJEB3174	SAMEA2665050	NC-01-0203	NA	NA	1	Yes	nasal carriage	17
Coll, Sci Transl Med 2017	ERR204168	PRJEB3174	SAMEA1572295	NC-01-0206	NA	NA	22	Yes	nasal carriage	9
Coll, Sci Transl Med 2017	ERR715424	PRJEB3174	SAMEA2664986	NC-01-0206	Yes	NA	22	Yes	nasal carriage	NA
Coll, Sci Transl Med 2017	ERR204184	PRJEB3174	SAMEA1572378	NC-01-0207	NA	NA	22	Yes	nasal carriage	3
Coll, Sci Transl Med 2017	ERR737624	PRJEB3174	SAMEA2664533	NC-01-0207	Yes	NA	22	Yes	nasal carriage	NA
Coll, Sci Transl Med 2017	ERR742961	PRJEB3174	SAMEA2664737	NC-01-0207	NA	NA	22	Yes	nasal carriage	4
Coll, Sci Transl Med 2017	ERR204173	PRJEB3174	SAMEA1572374	NC-01-0210	NA	NA	5	Yes	nasal carriage	9
Coll, Sci Transl Med 2017	ERR742935	PRJEB3174	SAMEA2664707	NC-01-0210	Yes	NA	5	Yes	nasal carriage	NA
Coll, Sci Transl Med 2017	ERR204181	PRJEB3174	SAMEA1572511	NC-01-0211	Yes	NA	22	Yes	nasal carriage	NA
Coll, Sci Transl Med 2017	ERR715413	PRJEB3174	SAMEA2664974	NC-01-0211	NA	NA	22	Yes	nasal carriage	0
Coll, Sci Transl Med 2017	ERR204190	PRJEB3174	SAMEA1572235	NC-01-0218	Yes	NA	5	Yes	nasal carriage	NA
Coll, Sci Transl Med 2017	ERR737419	PRJEB3174	SAMEA2663870	NC-01-0218	NA	NA	5	Yes	nasal carriage	3
Coll, Sci Transl Med 2017	ERR204189	PRJEB3174	SAMEA1572263	NC-01-0219	NA	NA	22	Yes	nasal carriage	42
Coll, Sci Transl Med 2017	ERR702211	PRJEB3174	SAMEA2664803	NC-01-0219	Yes	NA	22	Yes	nasal carriage	NA
Coll, Sci Transl Med 2017	ERR737631	PRJEB3174	SAMEA2664553	NC-01-0219	NA	NA	22	Yes	nasal carriage	67
Coll, Sci Transl Med 2017	ERR204188	PRJEB3174	SAMEA1572293	NC-01-0220	NA	NA	22	Yes	nasal carriage	12
Coll, Sci Transl Med 2017	ERR715328	PRJEB3174	SAMEA2664845	NC-01-0220	NA	NA	22	Yes	nasal carriage	12
Coll, Sci Transl Med 2017	ERR736949	PRJEB3174	SAMEA2665019	NC-01-0220	NA	NA	22	Yes	nasal carriage	14
Coll, Sci Transl Med 2017	ERR736968	PRJEB3174	SAMEA2665056	NC-01-0220	NA	NA	22	Yes	nasal carriage	13
Coll, Sci Transl Med 2017	ERR737622	PRJEB3174	SAMEA2664527	NC-01-0220	Yes	NA	22	Yes	nasal carriage	NA
Coll, Sci Transl Med 2017	ERR742899	PRJEB3174	SAMEA2664633	NC-01-0220	NA	NA	22	Yes	nasal carriage	14
Coll, Sci Transl Med 2017	ERR204191	PRJEB3174	SAMEA1572233	NC-01-0221	Yes	NA	22	Yes	nasal carriage	NA
Coll, Sci Transl Med 2017	ERR715414	PRJEB3174	SAMEA2664975	NC-01-0221	NA	NA	22	Yes	nasal carriage	20
Coll, Sci Transl Med 2017	ERR204186	PRJEB3174	SAMEA1572333	NC-01-0223	Yes	NA	22	Yes	nasal carriage	NA
Coll, Sci Transl Med 2017	ERR737628	PRJEB3174	SAMEA2664544	NC-01-0223	NA	NA	22	Yes	nasal carriage	2
Coll, Sci Transl Med 2017	ERR204198	PRJEB3174	SAMEA1572375	NC-01-0226	NA	NA	22	Yes	nasal carriage	0
Coll, Sci Transl Med 2017	ERR715150	PRJEB3174	SAMEA2664435	NC-01-0226	NA	NA	22	Yes	nasal carriage	11
Coll, Sci Transl Med 2017	ERR715153	PRJEB3174	SAMEA2664438	NC-01-0226	NA	NA	22	Yes	nasal carriage	11
Coll, Sci Transl Med 2017	ERR715372	PRJEB3174	SAMEA2664928	NC-01-0226	NA	NA	22	Yes	nasal carriage	12
Coll, Sci Transl Med 2017	ERR742891	PRJEB3174	SAMEA2664617	NC-01-0226	NA	NA	22	Yes	nasal carriage	4
Coll, Sci Transl Med 2017	ERR742946	PRJEB3174	SAMEA2664722	NC-01-0226	Yes	NA	22	Yes	nasal carriage	NA
Coll, Sci Transl Med 2017	ERR204199	PRJEB3174	SAMEA1572454	NC-01-0227	NA	NA	22	Yes	nasal carriage	0
Coll, Sci Transl Med 2017	ERR715216	PRJEB3174	SAMEA2664656	NC-01-0227	Yes	NA	22	Yes	nasal carriage	NA
Coll, Sci Transl Med 2017	ERR204197	PRJEB3174	SAMEA1572418	NC-01-0228	NA	NA	22	Yes	nasal carriage	5
Coll, Sci Transl Med 2017	ERR702162	PRJEB3174	SAMEA2664769	NC-01-0228	Yes	NA	22	Yes	nasal carriage	NA
Coll, Sci Transl Med 2017	ERR702222	PRJEB3174	SAMEA2664835	NC-01-0228	NA	NA	22	Yes	nasal carriage	0
Coll, Sci Transl Med 2017	ERR737161	PRJEB3174	SAMEA2664113	NC-01-0230	NA	NA	22	Yes	nasal carriage	7
Coll, Sci Transl Med 2017	ERR737286	PRJEB3174	SAMEA2664070	NC-01-0230	Yes	NA	22	Yes	nasal carriage	NA
Coll, Sci Transl Med 2017	ERR204204	PRJEB3174	SAMEA1572355	NC-01-0231	NA	NA	22	Yes	nasal carriage	1
Coll, Sci Transl Med 2017	ERR702197	PRJEB3174	SAMEA2664830	NC-01-0231	Yes	NA	22	Yes	nasal carriage	NA
Coll, Sci Transl Med 2017	ERR204209	PRJEB3174	SAMEA1572464	NC-01-0238	Yes	NA	1	Yes	nasal carriage	NA
Coll, Sci Transl Med 2017	ERR715230	PRJEB3174	SAMEA2664684	NC-01-0238	NA	NA	1	Yes	nasal carriage	2
Coll, Sci Transl Med 2017	ERR204207	PRJEB3174	SAMEA1572297	NC-01-0241	NA	NA	22	Yes	nasal carriage	0
Coll, Sci Transl Med 2017	ERR742948	PRJEB3174	SAMEA2664724	NC-01-0241	Yes	NA	22	Yes	nasal carriage	NA
Coll, Sci Transl Med 2017	ERR204213	PRJEB3174	SAMEA1572377	NC-01-0242	NA	NA	22	Yes	nasal carriage	2
Coll, Sci Transl Med 2017	ERR702157	PRJEB3174	SAMEA2664764	NC-01-0242	NA	NA	22	Yes	nasal carriage	9
Coll, Sci Transl Med 2017	ERR702166	PRJEB3174	SAMEA2664773	NC-01-0242	NA	NA	22	Yes	nasal carriage	3
Coll, Sci Transl Med 2017	ERR702167	PRJEB3174	SAMEA2664774	NC-01-0242	NA	NA	22	Yes	nasal carriage	5
Coll, Sci Transl Med 2017	ERR715254	PRJEB3174	SAMEA2664526	NC-01-0242	Yes	NA	22	Yes	nasal carriage	NA
Coll, Sci Transl Med 2017	ERR737030	PRJEB3174	SAMEA2663795	NC-01-0242	NA	NA	22	Yes	nasal carriage	5
Coll, Sci Transl Med 2017	ERR742881	PRJEB3174	SAMEA2664595	NC-01-0242	NA	NA	22	Yes	nasal carriage	3
Coll, Sci Transl Med 2017	ERR742933	PRJEB3174	SAMEA2664703	NC-01-0242	NA	NA	22	Yes	nasal carriage	6
Coll, Sci Transl Med 2017	ERR742959	PRJEB3174	SAMEA2664735	NC-01-0242	NA	NA	22	Yes	nasal carriage	3
Coll, Sci Transl Med 2017	ERR204212	PRJEB3174	SAMEA1572397	NC-01-0243	NA	NA	22	Yes	nasal carriage	18
Coll, Sci Transl Med 2017	ERR737533	PRJEB3174	SAMEA2664316	NC-01-0243	Yes	NA	22	Yes	nasal carriage	NA
Coll, Sci Transl Med 2017	ERR204215	PRJEB3174	SAMEA1572554	NC-01-0245	Yes	NA	22	Yes	nasal carriage	NA
Coll, Sci Transl Med 2017	ERR742882	PRJEB3174	SAMEA2664597	NC-01-0245	NA	NA	22	Yes	nasal carriage	1
Coll, Sci Transl Med 2017	ERR204231	PRJEB3174	SAMEA1572214	NC-01-0246	Yes	NA	22	Yes	nasal carriage	NA
Coll, Sci Transl Med 2017	ERR715418	PRJEB3174	SAMEA2664980	NC-01-0246	NA	NA	22	Yes	nasal carriage	0
Coll, Sci Transl Med 2017	ERR204227	PRJEB3174	SAMEA1572283	NC-01-0254	Yes	NA	22	Yes	nasal carriage	NA
Coll, Sci Transl Med 2017	ERR702111	PRJEB3174	SAMEA2040816	NC-01-0254	NA	NA	22	Yes	nasal carriage	29
Coll, Sci Transl Med 2017	ERR212840	PRJEB3174	SAMEA1572443	NC-01-0257	Yes	NA	22	Yes	nasal carriage	NA
Coll, Sci Transl Med 2017	ERR737579	PRJEB3174	SAMEA2664492	NC-01-0257	NA	NA	22	Yes	nasal carriage	15
Coll, Sci Transl Med 2017	ERR212836	PRJEB3174	SAMEA1572190	NC-01-0258	NA	NA	22	Yes	nasal carriage	11
Coll, Sci Transl Med 2017	ERR737325	PRJEB3174	SAMEA2664183	NC-01-0258	Yes	NA	22	Yes	nasal carriage	NA
Coll, Sci Transl Med 2017	ERR714929	PRJEB3174	SAMEA2041129	NC-01-0261	NA	NA	36	Yes	nasal carriage	45
Coll, Sci Transl Med 2017	ERR736967	PRJEB3174	SAMEA2665054	NC-01-0261	Yes	NA	36	Yes	nasal carriage	NA
Coll, Sci Transl Med 2017	ERR742927	PRJEB3174	SAMEA2664690	NC-01-0261	NA	NA	36	Yes	nasal carriage	59
Coll, Sci Transl Med 2017	ERR212846	PRJEB3174	SAMEA1572282	NC-01-0265	NA	NA	22	Yes	nasal carriage	15
Coll, Sci Transl Med 2017	ERR714977	PRJEB3174	SAMEA2041316	NC-01-0265	Yes	NA	22	Yes	nasal carriage	NA
Coll, Sci Transl Med 2017	ERR715050	PRJEB3174	SAMEA2041954	NC-01-0265	NA	NA	22	Yes	nasal carriage	35
Coll, Sci Transl Med 2017	ERR715437	PRJEB3174	SAMEA2665000	NC-01-0265	NA	NA	22	Yes	nasal carriage	35
Coll, Sci Transl Med 2017	ERR737639	PRJEB3174	SAMEA2664577	NC-01-0265	NA	NA	22	Yes	nasal carriage	37
Coll, Sci Transl Med 2017	ERR212867	PRJEB3174	SAMEA1572562	NC-01-0266	NA	NA	22	Yes	nasal carriage	8
Coll, Sci Transl Med 2017	ERR715420	PRJEB3174	SAMEA2664982	NC-01-0266	Yes	NA	22	Yes	nasal carriage	NA
Coll, Sci Transl Med 2017	ERR204218	PRJEB3174	SAMEA1572225	NC-01-0270	NA	NA	22	Yes	nasal carriage	3
Coll, Sci Transl Med 2017	ERR715195	PRJEB3174	SAMEA2664614	NC-01-0270	Yes	NA	22	Yes	nasal carriage	NA
Coll, Sci Transl Med 2017	ERR212866	PRJEB3174	SAMEA1572539	NC-01-0272	NA	NA	22	Yes	nasal carriage	4
Coll, Sci Transl Med 2017	ERR715440	PRJEB3174	SAMEA2665003	NC-01-0272	NA	NA	22	Yes	nasal carriage	5
Coll, Sci Transl Med 2017	ERR737561	PRJEB3174	SAMEA2664474	NC-01-0272	NA	NA	22	Yes	nasal carriage	4
Coll, Sci Transl Med 2017	ERR737581	PRJEB3174	SAMEA2664494	NC-01-0272	Yes	NA	22	Yes	nasal carriage	NA
Coll, Sci Transl Med 2017	ERR212865	PRJEB3174	SAMEA1572520	NC-01-0273	NA	NA	22	Yes	nasal carriage	6
Coll, Sci Transl Med 2017	ERR701946	PRJEB3174	SAMEA2040969	NC-01-0273	Yes	NA	22	Yes	nasal carriage	NA
Coll, Sci Transl Med 2017	ERR715362	PRJEB3174	SAMEA2664917	NC-01-0273	NA	NA	22	Yes	nasal carriage	2
Coll, Sci Transl Med 2017	ERR737047	PRJEB3174	SAMEA2663854	NC-01-0273	NA	NA	22	Yes	nasal carriage	0
Coll, Sci Transl Med 2017	ERR737078	PRJEB3174	SAMEA2663952	NC-01-0273	NA	NA	22	Yes	nasal carriage	1
Coll, Sci Transl Med 2017	ERR212856	PRJEB3174	SAMEA1572538	NC-01-0274	NA	NA	22	Yes	nasal carriage	7
Coll, Sci Transl Med 2017	ERR702180	PRJEB3174	SAMEA2664787	NC-01-0274	Yes	NA	22	Yes	nasal carriage	NA
Coll, Sci Transl Med 2017	ERR212874	PRJEB3174	SAMEA1572339	NC-01-0279	NA	NA	22	Yes	nasal carriage	1
Coll, Sci Transl Med 2017	ERR715300	PRJEB3174	SAMEA2664894	NC-01-0279	NA	NA	22	Yes	nasal carriage	13
Coll, Sci Transl Med 2017	ERR736943	PRJEB3174	SAMEA2665013	NC-01-0279	Yes	NA	22	Yes	nasal carriage	NA
Coll, Sci Transl Med 2017	ERR212875	PRJEB3174	SAMEA1572207	NC-01-0280	NA	NA	22	Yes	nasal carriage	6
Coll, Sci Transl Med 2017	ERR742920	PRJEB3174	SAMEA2664675	NC-01-0280	Yes	NA	22	Yes	nasal carriage	NA
Coll, Sci Transl Med 2017	ERR212881	PRJEB3174	SAMEA1572513	NC-01-0286	Yes	NA	22	Yes	nasal carriage	NA
Coll, Sci Transl Med 2017	ERR715154	PRJEB3174	SAMEA2664439	NC-01-0286	NA	NA	22	Yes	nasal carriage	5
Coll, Sci Transl Med 2017	ERR212886	PRJEB3174	SAMEA1572419	NC-01-0291	NA	NA	22	Yes	nasal carriage	6
Coll, Sci Transl Med 2017	ERR702186	PRJEB3174	SAMEA2664796	NC-01-0291	NA	NA	22	Yes	nasal carriage	1
Coll, Sci Transl Med 2017	ERR702199	PRJEB3174	SAMEA2664836	NC-01-0291	NA	NA	22	Yes	nasal carriage	2
Coll, Sci Transl Med 2017	ERR715065	PRJEB3174	SAMEA2041771	NC-01-0291	NA	NA	22	Yes	nasal carriage	5
Coll, Sci Transl Med 2017	ERR715291	PRJEB3174	SAMEA2664876	NC-01-0291	NA	NA	22	Yes	nasal carriage	1
Coll, Sci Transl Med 2017	ERR715292	PRJEB3174	SAMEA2664878	NC-01-0291	Yes	NA	22	Yes	nasal carriage	NA
Coll, Sci Transl Med 2017	ERR715356	PRJEB3174	SAMEA2664905	NC-01-0291	NA	NA	22	Yes	nasal carriage	1
Coll, Sci Transl Med 2017	ERR737625	PRJEB3174	SAMEA2664536	NC-01-0291	NA	NA	22	Yes	nasal carriage	4
Coll, Sci Transl Med 2017	ERR742943	PRJEB3174	SAMEA2664719	NC-01-0291	NA	NA	22	Yes	nasal carriage	5
Coll, Sci Transl Med 2017	ERR212888	PRJEB3174	SAMEA1572332	NC-01-0292	NA	NA	22	Yes	nasal carriage	5
Coll, Sci Transl Med 2017	ERR737081	PRJEB3174	SAMEA2663964	NC-01-0292	Yes	NA	22	Yes	nasal carriage	NA
Coll, Sci Transl Med 2017	ERR212891	PRJEB3174	SAMEA1572315	NC-01-0297	NA	NA	1139	Yes	nasal carriage	13
Coll, Sci Transl Med 2017	ERR702057	PRJEB3174	SAMEA2042709	NC-01-0297	Yes	NA	1139	Yes	nasal carriage	NA
Coll, Sci Transl Med 2017	ERR715288	PRJEB3174	SAMEA2664870	NC-01-0297	NA	NA	1139	Yes	nasal carriage	9
Coll, Sci Transl Med 2017	ERR737568	PRJEB3174	SAMEA2664481	NC-01-0297	NA	NA	1139	Yes	nasal carriage	8
Coll, Sci Transl Med 2017	ERR212907	PRJEB3174	SAMEA1572327	NC-01-0300	NA	NA	1586	Yes	nasal carriage	17
Coll, Sci Transl Med 2017	ERR737208	PRJEB3174	SAMEA2664102	NC-01-0300	Yes	NA	1586	Yes	nasal carriage	NA
Coll, Sci Transl Med 2017	ERR212913	PRJEB3174	SAMEA1572376	NC-01-0301	NA	NA	22	Yes	nasal carriage	12
Coll, Sci Transl Med 2017	ERR715421	PRJEB3174	SAMEA2664983	NC-01-0301	NA	NA	22	Yes	nasal carriage	28
Coll, Sci Transl Med 2017	ERR715435	PRJEB3174	SAMEA2664998	NC-01-0301	Yes	NA	22	Yes	nasal carriage	NA
Coll, Sci Transl Med 2017	ERR737409	PRJEB3174	SAMEA2663837	NC-01-0301	NA	NA	22	Yes	nasal carriage	28
Coll, Sci Transl Med 2017	ERR212903	PRJEB3174	SAMEA1572267	NC-01-0305	NA	NA	22	Yes	nasal carriage	2
Coll, Sci Transl Med 2017	ERR715247	PRJEB3174	SAMEA2664507	NC-01-0305	Yes	NA	22	Yes	nasal carriage	NA
Coll, Sci Transl Med 2017	ERR212905	PRJEB3174	SAMEA1572183	NC-01-0308	Yes	NA	22	Yes	nasal carriage	NA
Coll, Sci Transl Med 2017	ERR715304	PRJEB3174	SAMEA2664902	NC-01-0308	NA	NA	22	Yes	nasal carriage	50
Coll, Sci Transl Med 2017	ERR737630	PRJEB3174	SAMEA2664550	NC-01-0308	NA	NA	22	Yes	nasal carriage	1
Coll, Sci Transl Med 2017	ERR212904	PRJEB3174	SAMEA1572201	NC-01-0309	Yes	NA	22	Yes	nasal carriage	NA
Coll, Sci Transl Med 2017	ERR715423	PRJEB3174	SAMEA2664985	NC-01-0309	NA	NA	22	Yes	nasal carriage	48
Coll, Sci Transl Med 2017	ERR204230	PRJEB3174	SAMEA1572237	NC-01-0310	Yes	NA	2371	Yes	nasal carriage	NA
Coll, Sci Transl Med 2017	ERR715422	PRJEB3174	SAMEA2664984	NC-01-0310	NA	NA	2371	Yes	nasal carriage	10
Coll, Sci Transl Med 2017	ERR212908	PRJEB3174	SAMEA1572367	NC-01-0312	NA	NA	2046	Yes	nasal carriage	6
Coll, Sci Transl Med 2017	ERR702154	PRJEB3174	SAMEA2664761	NC-01-0312	NA	NA	2046	Yes	nasal carriage	10
Coll, Sci Transl Med 2017	ERR702182	PRJEB3174	SAMEA2664789	NC-01-0312	NA	NA	2046	Yes	nasal carriage	11
Coll, Sci Transl Med 2017	ERR702214	PRJEB3174	SAMEA2664812	NC-01-0312	NA	NA	2046	Yes	nasal carriage	12
Coll, Sci Transl Med 2017	ERR715201	PRJEB3174	SAMEA2664626	NC-01-0312	Yes	NA	2046	Yes	nasal carriage	NA
Coll, Sci Transl Med 2017	ERR715271	PRJEB3174	SAMEA2664573	NC-01-0312	NA	NA	2046	Yes	nasal carriage	11
Coll, Sci Transl Med 2017	ERR737570	PRJEB3174	SAMEA2664483	NC-01-0312	NA	NA	2046	Yes	nasal carriage	11
Coll, Sci Transl Med 2017	ERR737611	PRJEB3174	SAMEA2664572	NC-01-0312	NA	NA	2046	Yes	nasal carriage	15
Coll, Sci Transl Med 2017	ERR737626	PRJEB3174	SAMEA2664539	NC-01-0312	NA	NA	2046	Yes	nasal carriage	7
Coll, Sci Transl Med 2017	ERR742919	PRJEB3174	SAMEA2664673	NC-01-0312	NA	NA	2046	Yes	nasal carriage	10
Coll, Sci Transl Med 2017	ERR742941	PRJEB3174	SAMEA2664717	NC-01-0312	NA	NA	2046	Yes	nasal carriage	13
Coll, Sci Transl Med 2017	ERR212914	PRJEB3174	SAMEA1572541	NC-01-0314	NA	NA	22	Yes	nasal carriage	3
Coll, Sci Transl Med 2017	ERR737138	PRJEB3174	SAMEA2664054	NC-01-0314	NA	NA	22	Yes	nasal carriage	5
Coll, Sci Transl Med 2017	ERR737524	PRJEB3174	SAMEA2664392	NC-01-0314	Yes	NA	22	Yes	nasal carriage	NA
Coll, Sci Transl Med 2017	ERR212948	PRJEB3174	SAMEA1572221	NC-01-0315	Yes	NA	36	Yes	nasal carriage	NA
Coll, Sci Transl Med 2017	ERR742940	PRJEB3174	SAMEA2664716	NC-01-0315	NA	NA	36	Yes	nasal carriage	5
Coll, Sci Transl Med 2017	ERR212926	PRJEB3174	SAMEA1572287	NC-01-0326	Yes	NA	1587	Yes	nasal carriage	NA
Coll, Sci Transl Med 2017	ERR715426	PRJEB3174	SAMEA2664988	NC-01-0326	NA	NA	1587	Yes	nasal carriage	4
Coll, Sci Transl Med 2017	ERR737632	PRJEB3174	SAMEA2664556	NC-01-0326	NA	NA	1587	Yes	nasal carriage	5
Coll, Sci Transl Med 2017	ERR212953	PRJEB3174	SAMEA1572299	NC-01-0327	Yes	NA	22	Yes	nasal carriage	NA
Coll, Sci Transl Med 2017	ERR702188	PRJEB3174	SAMEA2664801	NC-01-0327	NA	NA	22	Yes	nasal carriage	17
Coll, Sci Transl Med 2017	ERR212934	PRJEB3174	SAMEA1572313	NC-01-0328	NA	NA	22	Yes	nasal carriage	1
Coll, Sci Transl Med 2017	ERR737629	PRJEB3174	SAMEA2664548	NC-01-0328	Yes	NA	22	Yes	nasal carriage	NA
Coll, Sci Transl Med 2017	ERR212944	PRJEB3174	SAMEA1572512	NC-01-0334	Yes	NA	22	Yes	nasal carriage	NA
Coll, Sci Transl Med 2017	ERR715206	PRJEB3174	SAMEA2664636	NC-01-0334	NA	NA	22	Yes	nasal carriage	12
Coll, Sci Transl Med 2017	ERR715214	PRJEB3174	SAMEA2664652	NC-01-0334	NA	NA	22	Yes	nasal carriage	7
Coll, Sci Transl Med 2017	ERR742904	PRJEB3174	SAMEA2664643	NC-01-0334	NA	NA	22	Yes	nasal carriage	5
Coll, Sci Transl Med 2017	ERR212930	PRJEB3174	SAMEA1572238	NC-01-0337	Yes	NA	22	Yes	nasal carriage	NA
Coll, Sci Transl Med 2017	ERR742888	PRJEB3174	SAMEA2664611	NC-01-0337	NA	NA	22	Yes	nasal carriage	3
Coll, Sci Transl Med 2017	ERR212962	PRJEB3174	SAMEA1572242	NC-01-0344	NA	NA	36	Yes	nasal carriage	6
Coll, Sci Transl Med 2017	ERR715209	PRJEB3174	SAMEA2664642	NC-01-0344	NA	NA	36	Yes	nasal carriage	0
Coll, Sci Transl Med 2017	ERR715257	PRJEB3174	SAMEA2664535	NC-01-0344	Yes	NA	36	Yes	nasal carriage	NA
Coll, Sci Transl Med 2017	ERR737623	PRJEB3174	SAMEA2664530	NC-01-0344	NA	NA	36	Yes	nasal carriage	4
Coll, Sci Transl Med 2017	ERR212950	PRJEB3174	SAMEA1572184	NC-01-0345	NA	NA	22	Yes	nasal carriage	5
Coll, Sci Transl Med 2017	ERR702183	PRJEB3174	SAMEA2664790	NC-01-0345	NA	NA	22	Yes	nasal carriage	3
Coll, Sci Transl Med 2017	ERR702190	PRJEB3174	SAMEA2664807	NC-01-0345	Yes	NA	22	Yes	nasal carriage	NA
Coll, Sci Transl Med 2017	ERR715272	PRJEB3174	SAMEA2664576	NC-01-0345	NA	NA	22	Yes	nasal carriage	0
Coll, Sci Transl Med 2017	ERR715301	PRJEB3174	SAMEA2664896	NC-01-0345	NA	NA	22	Yes	nasal carriage	2
Coll, Sci Transl Med 2017	ERR715425	PRJEB3174	SAMEA2664987	NC-01-0345	NA	NA	22	Yes	nasal carriage	5
Coll, Sci Transl Med 2017	ERR737180	PRJEB3174	SAMEA2664171	NC-01-0345	NA	NA	22	Yes	nasal carriage	3
Coll, Sci Transl Med 2017	ERR737576	PRJEB3174	SAMEA2664489	NC-01-0345	NA	NA	22	Yes	nasal carriage	1
Coll, Sci Transl Med 2017	ERR737608	PRJEB3174	SAMEA2664561	NC-01-0345	NA	NA	22	Yes	nasal carriage	2
Coll, Sci Transl Med 2017	ERR212940	PRJEB3174	SAMEA1572197	NC-01-0346	NA	NA	1	Yes	nasal carriage	5
Coll, Sci Transl Med 2017	ERR737620	PRJEB3174	SAMEA2664522	NC-01-0346	Yes	NA	1	Yes	nasal carriage	NA
Coll, Sci Transl Med 2017	ERR212961	PRJEB3174	SAMEA1572549	NC-01-0349	Yes	NA	22	Yes	nasal carriage	NA
Coll, Sci Transl Med 2017	ERR715427	PRJEB3174	SAMEA2664989	NC-01-0349	NA	NA	22	Yes	nasal carriage	4
Coll, Sci Transl Med 2017	ERR212957	PRJEB3174	SAMEA1572436	NC-01-0350	NA	NA	22	Yes	nasal carriage	51
Coll, Sci Transl Med 2017	ERR701980	PRJEB3174	SAMEA1964943	NC-01-0350	Yes	NA	22	Yes	nasal carriage	NA
Coll, Sci Transl Med 2017	ERR212956	PRJEB3174	SAMEA1572461	NC-01-0351	Yes	NA	22	Yes	nasal carriage	NA
Coll, Sci Transl Med 2017	ERR715196	PRJEB3174	SAMEA2664616	NC-01-0351	NA	NA	22	Yes	nasal carriage	7
Coll, Sci Transl Med 2017	ERR715428	PRJEB3174	SAMEA2664990	NC-01-0351	NA	NA	22	Yes	nasal carriage	11
Coll, Sci Transl Med 2017	ERR742897	PRJEB3174	SAMEA2664629	NC-01-0351	NA	NA	22	Yes	nasal carriage	7
Coll, Sci Transl Med 2017	ERR742929	PRJEB3174	SAMEA2664694	NC-01-0351	NA	NA	22	Yes	nasal carriage	5
Coll, Sci Transl Med 2017	ERR212955	PRJEB3174	SAMEA1572305	NC-01-0352	NA	NA	22	Yes	nasal carriage	3
Coll, Sci Transl Med 2017	ERR702206	PRJEB3174	SAMEA2664793	NC-01-0352	NA	NA	22	Yes	nasal carriage	2
Coll, Sci Transl Med 2017	ERR702219	PRJEB3174	SAMEA2664826	NC-01-0352	NA	NA	22	Yes	nasal carriage	2
Coll, Sci Transl Med 2017	ERR715181	PRJEB3174	SAMEA2664466	NC-01-0352	NA	NA	22	Yes	nasal carriage	3
Coll, Sci Transl Med 2017	ERR715198	PRJEB3174	SAMEA2664620	NC-01-0352	NA	NA	22	Yes	nasal carriage	0
Coll, Sci Transl Med 2017	ERR742884	PRJEB3174	SAMEA2664601	NC-01-0352	Yes	NA	22	Yes	nasal carriage	NA
Coll, Sci Transl Med 2017	ERR742890	PRJEB3174	SAMEA2664615	NC-01-0352	NA	NA	22	Yes	nasal carriage	1
Coll, Sci Transl Med 2017	ERR742900	PRJEB3174	SAMEA2664635	NC-01-0352	NA	NA	22	Yes	nasal carriage	1
Coll, Sci Transl Med 2017	ERR212966	PRJEB3174	SAMEA1572555	NC-01-0355	Yes	NA	22	Yes	nasal carriage	NA
Coll, Sci Transl Med 2017	ERR715194	PRJEB3174	SAMEA2664612	NC-01-0355	NA	NA	22	Yes	nasal carriage	0
Coll, Sci Transl Med 2017	ERR212965	PRJEB3174	SAMEA1572546	NC-01-0357	NA	NA	22	Yes	nasal carriage	2
Coll, Sci Transl Med 2017	ERR715443	PRJEB3174	SAMEA2665006	NC-01-0357	Yes	NA	22	Yes	nasal carriage	NA
Coll, Sci Transl Med 2017	ERR742895	PRJEB3174	SAMEA2664625	NC-01-0357	NA	NA	22	Yes	nasal carriage	3
Coll, Sci Transl Med 2017	ERR742932	PRJEB3174	SAMEA2664701	NC-01-0357	NA	NA	22	Yes	nasal carriage	2
Coll, Sci Transl Med 2017	ERR212979	PRJEB3174	SAMEA1572195	NC-01-0359	NA	NA	22	Yes	nasal carriage	6
Coll, Sci Transl Med 2017	ERR702135	PRJEB3174	SAMEA2664742	NC-01-0359	Yes	NA	22	Yes	nasal carriage	NA
Coll, Sci Transl Med 2017	ERR212973	PRJEB3174	SAMEA1572319	NC-01-0364	NA	NA	22	Yes	nasal carriage	6
Coll, Sci Transl Med 2017	ERR715170	PRJEB3174	SAMEA2664455	NC-01-0364	NA	NA	22	Yes	nasal carriage	15
Coll, Sci Transl Med 2017	ERR715394	PRJEB3174	SAMEA2664953	NC-01-0364	Yes	NA	22	Yes	nasal carriage	NA
Coll, Sci Transl Med 2017	ERR737575	PRJEB3174	SAMEA2664488	NC-01-0364	NA	NA	22	Yes	nasal carriage	13
Coll, Sci Transl Med 2017	ERR742956	PRJEB3174	SAMEA2664732	NC-01-0364	NA	NA	22	Yes	nasal carriage	8
Coll, Sci Transl Med 2017	ERR212971	PRJEB3174	SAMEA1572426	NC-01-0365	Yes	NA	22	Yes	nasal carriage	NA
Coll, Sci Transl Med 2017	ERR715445	PRJEB3174	SAMEA2665008	NC-01-0365	NA	NA	22	Yes	nasal carriage	0
Coll, Sci Transl Med 2017	ERR212951	PRJEB3174	SAMEA1572253	NC-01-0370	Yes	NA	22	Yes	nasal carriage	NA
Coll, Sci Transl Med 2017	ERR715429	PRJEB3174	SAMEA2664991	NC-01-0370	NA	NA	22	Yes	nasal carriage	1
Coll, Sci Transl Med 2017	ERR212982	PRJEB3174	SAMEA1572510	NC-01-0373	NA	NA	30	Yes	nasal carriage	12
Coll, Sci Transl Med 2017	ERR737621	PRJEB3174	SAMEA2664524	NC-01-0373	Yes	NA	30	Yes	nasal carriage	NA
Coll, Sci Transl Med 2017	ERR212981	PRJEB3174	SAMEA1572523	NC-01-0374	Yes	NA	22	Yes	nasal carriage	NA
Coll, Sci Transl Med 2017	ERR715152	PRJEB3174	SAMEA2664437	NC-01-0374	NA	NA	22	Yes	nasal carriage	6
Coll, Sci Transl Med 2017	ERR212994	PRJEB3174	SAMEA1572365	NC-01-0377	Yes	NA	5	Yes	nasal carriage	NA
Coll, Sci Transl Med 2017	ERR737339	PRJEB3174	SAMEA2664224	NC-01-0377	NA	NA	5	Yes	nasal carriage	4
Coll, Sci Transl Med 2017	ERR212995	PRJEB3174	SAMEA1572387	NC-01-0378	NA	NA	22	Yes	nasal carriage	4
Coll, Sci Transl Med 2017	ERR715431	PRJEB3174	SAMEA2664993	NC-01-0378	Yes	NA	22	Yes	nasal carriage	NA
Coll, Sci Transl Med 2017	ERR213000	PRJEB3174	SAMEA1572470	NC-01-0380	NA	NA	5	Yes	nasal carriage	6
Coll, Sci Transl Med 2017	ERR715202	PRJEB3174	SAMEA2664628	NC-01-0380	Yes	NA	5	Yes	nasal carriage	NA
Coll, Sci Transl Med 2017	ERR213002	PRJEB3174	SAMEA1572302	NC-01-0381	Yes	NA	22	Yes	nasal carriage	NA
Coll, Sci Transl Med 2017	ERR702153	PRJEB3174	SAMEA2664760	NC-01-0381	NA	NA	22	Yes	nasal carriage	47
Coll, Sci Transl Med 2017	ERR212977	PRJEB3174	SAMEA1572228	NC-01-0385	Yes	NA	22	Yes	nasal carriage	NA
Coll, Sci Transl Med 2017	ERR715433	PRJEB3174	SAMEA2664996	NC-01-0385	NA	NA	22	Yes	nasal carriage	2
Coll, Sci Transl Med 2017	ERR737577	PRJEB3174	SAMEA2664490	NC-01-0385	NA	NA	22	Yes	nasal carriage	6
Coll, Sci Transl Med 2017	ERR213016	PRJEB3174	SAMEA1572199	NC-01-0388	Yes	NA	22	Yes	nasal carriage	NA
Coll, Sci Transl Med 2017	ERR715444	PRJEB3174	SAMEA2665007	NC-01-0388	NA	NA	22	Yes	nasal carriage	10
Coll, Sci Transl Med 2017	ERR742908	PRJEB3174	SAMEA2664651	NC-01-0388	NA	NA	22	Yes	nasal carriage	12
Coll, Sci Transl Med 2017	ERR742954	PRJEB3174	SAMEA2664730	NC-01-0388	NA	NA	22	Yes	nasal carriage	50
Coll, Sci Transl Med 2017	ERR213015	PRJEB3174	SAMEA1572191	NC-01-0398	NA	NA	22	Yes	nasal carriage	5
Coll, Sci Transl Med 2017	ERR715432	PRJEB3174	SAMEA2664995	NC-01-0398	Yes	NA	22	Yes	nasal carriage	NA
Coll, Sci Transl Med 2017	ERR213021	PRJEB3174	SAMEA1572306	NC-01-0399	Yes	NA	30	Yes	nasal carriage	NA
Coll, Sci Transl Med 2017	ERR715438	PRJEB3174	SAMEA2665001	NC-01-0399	NA	NA	30	Yes	nasal carriage	15
Coll, Sci Transl Med 2017	ERR701982	PRJEB3174	SAMEA2041046	NC-01-0402	NA	NA	22	Yes	nasal carriage	6
Coll, Sci Transl Med 2017	ERR715045	PRJEB3174	SAMEA2041952	NC-01-0402	NA	NA	22	Yes	nasal carriage	8
Coll, Sci Transl Med 2017	ERR715164	PRJEB3174	SAMEA2664449	NC-01-0402	NA	NA	22	Yes	nasal carriage	9
Coll, Sci Transl Med 2017	ERR715186	PRJEB3174	SAMEA2664596	NC-01-0402	NA	NA	22	Yes	nasal carriage	7
Coll, Sci Transl Med 2017	ERR715289	PRJEB3174	SAMEA2664872	NC-01-0402	NA	NA	22	Yes	nasal carriage	8
Coll, Sci Transl Med 2017	ERR715436	PRJEB3174	SAMEA2664999	NC-01-0402	NA	NA	22	Yes	nasal carriage	5
Coll, Sci Transl Med 2017	ERR737204	PRJEB3174	SAMEA2664090	NC-01-0402	NA	NA	22	Yes	nasal carriage	7
Coll, Sci Transl Med 2017	ERR737475	PRJEB3174	SAMEA2664297	NC-01-0402	Yes	NA	22	Yes	nasal carriage	NA
Coll, Sci Transl Med 2017	ERR702117	PRJEB3174	SAMEA2042808	NC-01-0408	Yes	NA	30	Yes	nasal carriage	NA
Coll, Sci Transl Med 2017	ERR715439	PRJEB3174	SAMEA2665002	NC-01-0408	NA	NA	30	Yes	nasal carriage	8
Coll, Sci Transl Med 2017	ERR212854	PRJEB3174	SAMEA1572503	NC-01-0409	NA	NA	22	Yes	nasal carriage	2
Coll, Sci Transl Med 2017	ERR702220	PRJEB3174	SAMEA2664829	NC-01-0409	Yes	NA	22	Yes	nasal carriage	NA
Coll, Sci Transl Med 2017	ERR702118	PRJEB3174	SAMEA2040822	NC-01-0410	Yes	NA	22	Yes	nasal carriage	NA
Coll, Sci Transl Med 2017	ERR715252	PRJEB3174	SAMEA2664520	NC-01-0410	NA	NA	22	Yes	nasal carriage	6
Coll, Sci Transl Med 2017	ERR737275	PRJEB3174	SAMEA2664268	NC-01-0411	Yes	NA	22	Yes	nasal carriage	NA
Coll, Sci Transl Med 2017	ERR737391	PRJEB3174	SAMEA2663784	NC-01-0411	NA	NA	22	Yes	nasal carriage	20
Coll, Sci Transl Med 2017	ERR715287	PRJEB3174	SAMEA2664868	NC-01-0414	Yes	NA	22	Yes	nasal carriage	NA
Coll, Sci Transl Med 2017	ERR737394	PRJEB3174	SAMEA2663793	NC-01-0414	NA	NA	22	Yes	nasal carriage	6
Coll, Sci Transl Med 2017	ERR737594	PRJEB3174	SAMEA2664514	NC-01-0414	NA	NA	22	Yes	nasal carriage	5
Coll, Sci Transl Med 2017	ERR714881	PRJEB3174	SAMEA2663944	NC-01-0416	Yes	NA	22	Yes	nasal carriage	NA
Coll, Sci Transl Med 2017	ERR736981	PRJEB3174	SAMEA2665042	NC-01-0416	NA	NA	22	Yes	nasal carriage	2
Coll, Sci Transl Med 2017	ERR737614	PRJEB3174	SAMEA2664504	NC-01-0416	NA	NA	22	Yes	nasal carriage	11
Coll, Sci Transl Med 2017	ERR737637	PRJEB3174	SAMEA2664571	NC-01-0416	NA	NA	22	Yes	nasal carriage	10
Coll, Sci Transl Med 2017	ERR701965	PRJEB3174	SAMEA2042891	NC-01-0417	Yes	NA	22	Yes	nasal carriage	NA
Coll, Sci Transl Med 2017	ERR715441	PRJEB3174	SAMEA2665004	NC-01-0417	NA	NA	22	Yes	nasal carriage	7
Coll, Sci Transl Med 2017	ERR736952	PRJEB3174	SAMEA2665030	NC-01-0417	NA	NA	22	Yes	nasal carriage	9
Coll, Sci Transl Med 2017	ERR737384	PRJEB3174	SAMEA2663759	NC-01-0417	NA	NA	22	Yes	nasal carriage	8
Coll, Sci Transl Med 2017	ERR702115	PRJEB3174	SAMEA2040820	NC-01-0418	Yes	NA	22	Yes	nasal carriage	NA
Coll, Sci Transl Med 2017	ERR715310	PRJEB3174	SAMEA2664914	NC-01-0418	NA	NA	22	Yes	nasal carriage	1
Coll, Sci Transl Med 2017	ERR212968	PRJEB3174	SAMEA1572412	NC-01-0421	NA	NA	22	Yes	nasal carriage	6
Coll, Sci Transl Med 2017	ERR737006	PRJEB3174	SAMEA2665084	NC-01-0421	Yes	NA	22	Yes	nasal carriage	NA
Coll, Sci Transl Med 2017	ERR715255	PRJEB3174	SAMEA2664529	NC-01-0423	NA	NA	2371	Yes	nasal carriage	1
Coll, Sci Transl Med 2017	ERR736946	PRJEB3174	SAMEA2665016	NC-01-0423	Yes	NA	2371	Yes	nasal carriage	NA
Coll, Sci Transl Med 2017	ERR737385	PRJEB3174	SAMEA2663761	NC-01-0423	NA	NA	2371	Yes	nasal carriage	0
Coll, Sci Transl Med 2017	ERR714882	PRJEB3174	SAMEA2663946	NC-01-0424	Yes	NA	22	Yes	nasal carriage	NA
Coll, Sci Transl Med 2017	ERR715442	PRJEB3174	SAMEA2665005	NC-01-0424	NA	NA	22	Yes	nasal carriage	0
Coll, Sci Transl Med 2017	ERR701975	PRJEB3174	SAMEA2042895	NC-01-0425	Yes	NA	22	Yes	nasal carriage	NA
Coll, Sci Transl Med 2017	ERR737397	PRJEB3174	SAMEA2663801	NC-01-0425	NA	NA	22	Yes	nasal carriage	2
Coll, Sci Transl Med 2017	ERR714883	PRJEB3174	SAMEA2663948	NC-01-0426	NA	NA	22	Yes	nasal carriage	12
Coll, Sci Transl Med 2017	ERR715210	PRJEB3174	SAMEA2664644	NC-01-0426	Yes	NA	22	Yes	nasal carriage	NA
Coll, Sci Transl Med 2017	ERR715305	PRJEB3174	SAMEA2664904	NC-01-0426	NA	NA	22	Yes	nasal carriage	12
Coll, Sci Transl Med 2017	ERR737616	PRJEB3174	SAMEA2664509	NC-01-0426	NA	NA	22	Yes	nasal carriage	1
Coll, Sci Transl Med 2017	ERR702209	PRJEB3174	SAMEA2664799	NC-01-0429	Yes	NA	45	Yes	nasal carriage	NA
Coll, Sci Transl Med 2017	ERR737401	PRJEB3174	SAMEA2663814	NC-01-0429	NA	NA	45	Yes	nasal carriage	13
Coll, Sci Transl Med 2017	ERR702112	PRJEB3174	SAMEA2042806	NC-01-0432	Yes	NA	22	Yes	nasal carriage	NA
Coll, Sci Transl Med 2017	ERR715221	PRJEB3174	SAMEA2664666	NC-01-0432	NA	NA	22	Yes	nasal carriage	5
Coll, Sci Transl Med 2017	ERR715253	PRJEB3174	SAMEA2664523	NC-01-0432	NA	NA	22	Yes	nasal carriage	4
Coll, Sci Transl Med 2017	ERR702048	PRJEB3174	SAMEA2040645	NC-01-0433	NA	NA	22	Yes	nasal carriage	2
Coll, Sci Transl Med 2017	ERR737162	PRJEB3174	SAMEA2664115	NC-01-0433	Yes	NA	22	Yes	nasal carriage	NA
Coll, Sci Transl Med 2017	ERR701958	PRJEB3174	SAMEA2040978	NC-01-0439	Yes	NA	22	Yes	nasal carriage	NA
Coll, Sci Transl Med 2017	ERR737077	PRJEB3174	SAMEA2663949	NC-01-0439	NA	NA	22	Yes	nasal carriage	1
Coll, Sci Transl Med 2017	ERR701959	PRJEB3174	SAMEA2042888	NC-01-0440	Yes	NA	22	Yes	nasal carriage	NA
Coll, Sci Transl Med 2017	ERR702187	PRJEB3174	SAMEA2664798	NC-01-0440	NA	NA	22	Yes	nasal carriage	0
Coll, Sci Transl Med 2017	ERR715298	PRJEB3174	SAMEA2664890	NC-01-0440	NA	NA	22	Yes	nasal carriage	0
Coll, Sci Transl Med 2017	ERR701986	PRJEB3174	SAMEA2041049	NC-01-0444	Yes	NA	1	Yes	nasal carriage	NA
Coll, Sci Transl Med 2017	ERR736944	PRJEB3174	SAMEA2665014	NC-01-0444	NA	NA	1	Yes	nasal carriage	0
Coll, Sci Transl Med 2017	ERR212834	PRJEB3174	SAMEA1572326	NC-01-0445	NA	NA	22	Yes	nasal carriage	12
Coll, Sci Transl Med 2017	ERR701961	PRJEB3174	SAMEA2040980	NC-01-0445	Yes	NA	22	Yes	nasal carriage	NA
Coll, Sci Transl Med 2017	ERR702066	PRJEB3174	SAMEA2042712	NC-01-0449	NA	NA	22	Yes	nasal carriage	14
Coll, Sci Transl Med 2017	ERR742924	PRJEB3174	SAMEA2664683	NC-01-0449	Yes	NA	22	Yes	nasal carriage	NA
Coll, Sci Transl Med 2017	ERR701987	PRJEB3174	SAMEA2042899	NC-01-0450	NA	NA	22	Yes	nasal carriage	5
Coll, Sci Transl Med 2017	ERR742914	PRJEB3174	SAMEA2664663	NC-01-0450	Yes	NA	22	Yes	nasal carriage	NA
Coll, Sci Transl Med 2017	ERR212989	PRJEB3174	SAMEA1572202	NC-01-0459	Yes	NA	1	Yes	nasal carriage	NA
Coll, Sci Transl Med 2017	ERR715447	PRJEB3174	SAMEA2665010	NC-01-0459	NA	NA	1	Yes	nasal carriage	1
Coll, Sci Transl Med 2017	ERR702077	PRJEB3174	SAMEA2040731	NC-01-0463	NA	NA	22	Yes	nasal carriage	3
Coll, Sci Transl Med 2017	ERR702143	PRJEB3174	SAMEA2664750	NC-01-0463	NA	NA	22	Yes	nasal carriage	1
Coll, Sci Transl Med 2017	ERR702144	PRJEB3174	SAMEA2664751	NC-01-0463	NA	NA	22	Yes	nasal carriage	1
Coll, Sci Transl Med 2017	ERR714880	PRJEB3174	SAMEA2663941	NC-01-0463	Yes	NA	22	Yes	nasal carriage	NA
Coll, Sci Transl Med 2017	ERR742907	PRJEB3174	SAMEA2664649	NC-01-0463	NA	NA	22	Yes	nasal carriage	3
Coll, Sci Transl Med 2017	ERR742930	PRJEB3174	SAMEA2664696	NC-01-0463	NA	NA	22	Yes	nasal carriage	4
Coll, Sci Transl Med 2017	ERR701990	PRJEB3174	SAMEA2042900	NC-01-0465	Yes	NA	22	Yes	nasal carriage	NA
Coll, Sci Transl Med 2017	ERR715219	PRJEB3174	SAMEA2664662	NC-01-0465	NA	NA	22	Yes	nasal carriage	10
Coll, Sci Transl Med 2017	ERR702093	PRJEB3174	SAMEA2042723	NC-01-0467	NA	NA	22	Yes	nasal carriage	0
Coll, Sci Transl Med 2017	ERR715309	PRJEB3174	SAMEA2664912	NC-01-0467	Yes	NA	22	Yes	nasal carriage	NA
Coll, Sci Transl Med 2017	ERR212928	PRJEB3174	SAMEA1572303	NC-01-0469	NA	NA	22	Yes	nasal carriage	1
Coll, Sci Transl Med 2017	ERR715336	PRJEB3174	SAMEA2664865	NC-01-0469	NA	NA	22	Yes	nasal carriage	4
Coll, Sci Transl Med 2017	ERR736942	PRJEB3174	SAMEA2665012	NC-01-0469	NA	NA	22	Yes	nasal carriage	0
Coll, Sci Transl Med 2017	ERR736980	PRJEB3174	SAMEA2665040	NC-01-0469	Yes	NA	22	Yes	nasal carriage	NA
Coll, Sci Transl Med 2017	ERR702087	PRJEB3174	SAMEA2042721	NC-01-0473	Yes	NA	3696	Yes	nasal carriage	NA
Coll, Sci Transl Med 2017	ERR737225	PRJEB3174	SAMEA2664156	NC-01-0473	NA	NA	3696	Yes	nasal carriage	25
Coll, Sci Transl Med 2017	ERR702088	PRJEB3174	SAMEA2040740	NC-01-0474	NA	NA	3843	Yes	nasal carriage	2
Coll, Sci Transl Med 2017	ERR736948	PRJEB3174	SAMEA2665018	NC-01-0474	Yes	NA	3843	Yes	nasal carriage	NA
Coll, Sci Transl Med 2017	ERR742931	PRJEB3174	SAMEA2664699	NC-01-0474	NA	NA	3843	Yes	nasal carriage	0
Coll, Sci Transl Med 2017	ERR701992	PRJEB3174	SAMEA2041053	NC-01-0475	NA	NA	5	Yes	nasal carriage	7
Coll, Sci Transl Med 2017	ERR737416	PRJEB3174	SAMEA2663859	NC-01-0475	NA	NA	5	Yes	nasal carriage	10
Coll, Sci Transl Med 2017	ERR742892	PRJEB3174	SAMEA2664619	NC-01-0475	Yes	NA	5	Yes	nasal carriage	NA
Coll, Sci Transl Med 2017	ERR702090	PRJEB3174	SAMEA2042722	NC-01-0477	NA	NA	22	Yes	nasal carriage	32
Coll, Sci Transl Med 2017	ERR702203	PRJEB3174	SAMEA2664849	NC-01-0477	NA	NA	22	Yes	nasal carriage	39
Coll, Sci Transl Med 2017	ERR714814	PRJEB3174	SAMEA2041878	NC-01-0477	Yes	NA	22	Yes	nasal carriage	NA
Coll, Sci Transl Med 2017	ERR730953	PRJEB3174	SAMEA2665021	NC-01-0482	Yes	NA	8	Yes	nasal carriage	NA
Coll, Sci Transl Med 2017	ERR736945	PRJEB3174	SAMEA2665015	NC-01-0482	NA	NA	8	Yes	nasal carriage	2
Coll, Sci Transl Med 2017	ERR774759	PRJEB3174	SAMEA2664607	NC-01-0482	NA	NA	8	Yes	nasal carriage	1
Coll, Sci Transl Med 2017	ERR702109	PRJEB3174	SAMEA2040814	NC-01-0485	NA	NA	22	Yes	nasal carriage	1
Coll, Sci Transl Med 2017	ERR737635	PRJEB3174	SAMEA2664566	NC-01-0485	Yes	NA	22	Yes	nasal carriage	NA
Coll, Sci Transl Med 2017	ERR702102	PRJEB3174	SAMEA2042726	NC-01-0488	Yes	NA	22	Yes	nasal carriage	NA
Coll, Sci Transl Med 2017	ERR715236	PRJEB3174	SAMEA2664695	NC-01-0488	NA	NA	22	Yes	nasal carriage	8
Coll, Sci Transl Med 2017	ERR702126	PRJEB3174	SAMEA2040882	NC-01-0498	NA	NA	22	Yes	nasal carriage	5
Coll, Sci Transl Med 2017	ERR702168	PRJEB3174	SAMEA2664775	NC-01-0498	NA	NA	22	Yes	nasal carriage	0
Coll, Sci Transl Med 2017	ERR714862	PRJEB3174	SAMEA2663883	NC-01-0498	NA	NA	22	Yes	nasal carriage	0
Coll, Sci Transl Med 2017	ERR715131	PRJEB3174	SAMEA2664427	NC-01-0498	NA	NA	22	Yes	nasal carriage	0
Coll, Sci Transl Med 2017	ERR737061	PRJEB3174	SAMEA2663900	NC-01-0498	Yes	NA	22	Yes	nasal carriage	NA
Coll, Sci Transl Med 2017	ERR702127	PRJEB3174	SAMEA2042812	NC-01-0499	Yes	NA	1	Yes	nasal carriage	NA
Coll, Sci Transl Med 2017	ERR715277	PRJEB3174	SAMEA2664844	NC-01-0499	NA	NA	1	Yes	nasal carriage	0
Coll, Sci Transl Med 2017	ERR702128	PRJEB3174	SAMEA2040883	NC-01-0500	NA	NA	22	Yes	nasal carriage	2
Coll, Sci Transl Med 2017	ERR715237	PRJEB3174	SAMEA2664697	NC-01-0500	Yes	NA	22	Yes	nasal carriage	NA
Coll, Sci Transl Med 2017	ERR714787	PRJEB3174	SAMEA2041529	NC-01-0501	NA	NA	22	Yes	nasal carriage	7
Coll, Sci Transl Med 2017	ERR736947	PRJEB3174	SAMEA2665017	NC-01-0501	Yes	NA	22	Yes	nasal carriage	NA
Coll, Sci Transl Med 2017	ERR702132	PRJEB3174	SAMEA2040886	NC-01-0503	NA	NA	22	Yes	nasal carriage	3
Coll, Sci Transl Med 2017	ERR737016	PRJEB3174	SAMEA2665094	NC-01-0503	NA	NA	22	Yes	nasal carriage	3
Coll, Sci Transl Med 2017	ERR737574	PRJEB3174	SAMEA2664487	NC-01-0503	Yes	NA	22	Yes	nasal carriage	NA
Coll, Sci Transl Med 2017	ERR742937	PRJEB3174	SAMEA2664711	NC-01-0503	NA	NA	22	Yes	nasal carriage	5
Coll, Sci Transl Med 2017	ERR701906	PRJEB3174	SAMEA2040888	NC-01-0504	Yes	NA	22	Yes	nasal carriage	NA
Coll, Sci Transl Med 2017	ERR715199	PRJEB3174	SAMEA2664622	NC-01-0504	NA	NA	22	Yes	nasal carriage	2
Coll, Sci Transl Med 2017	ERR701908	PRJEB3174	SAMEA1963821	NC-01-0506	Yes	NA	22	Yes	nasal carriage	NA
Coll, Sci Transl Med 2017	ERR737565	PRJEB3174	SAMEA2664478	NC-01-0506	NA	NA	22	Yes	nasal carriage	4
Coll, Sci Transl Med 2017	ERR737596	PRJEB3174	SAMEA2664521	NC-01-0506	NA	NA	22	Yes	nasal carriage	0
Coll, Sci Transl Med 2017	ERR701921	PRJEB3174	SAMEA2040896	NC-01-0519	Yes	NA	22	Yes	nasal carriage	NA
Coll, Sci Transl Med 2017	ERR736984	PRJEB3174	SAMEA2665047	NC-01-0519	NA	NA	22	Yes	nasal carriage	1
Coll, Sci Transl Med 2017	ERR701922	PRJEB3174	SAMEA2042819	NC-01-0520	Yes	NA	30	Yes	nasal carriage	NA
Coll, Sci Transl Med 2017	ERR714754	PRJEB3174	SAMEA1964345	NC-01-0520	NA	NA	30	Yes	nasal carriage	6
Coll, Sci Transl Med 2017	ERR714917	PRJEB3174	SAMEA2041119	NC-01-0520	NA	NA	30	Yes	nasal carriage	6
Coll, Sci Transl Med 2017	ERR742887	PRJEB3174	SAMEA2664609	NC-01-0520	NA	NA	30	Yes	nasal carriage	6
Coll, Sci Transl Med 2017	ERR715246	PRJEB3174	SAMEA2664714	NC-01-0521	Yes	NA	22	Yes	nasal carriage	NA
Coll, Sci Transl Med 2017	ERR736983	PRJEB3174	SAMEA2665045	NC-01-0521	NA	NA	22	Yes	nasal carriage	1
Coll, Sci Transl Med 2017	ERR701931	PRJEB3174	SAMEA2040959	NC-01-0527	Yes	NA	22	Yes	nasal carriage	NA
Coll, Sci Transl Med 2017	ERR702149	PRJEB3174	SAMEA2664756	NC-01-0527	NA	NA	22	Yes	nasal carriage	18
Coll, Sci Transl Med 2017	ERR714817	PRJEB3174	SAMEA2663753	NC-01-0527	NA	NA	22	Yes	nasal carriage	17
Coll, Sci Transl Med 2017	ERR730955	PRJEB3174	SAMEA2665023	NC-01-0527	NA	NA	22	Yes	nasal carriage	6
Coll, Sci Transl Med 2017	ERR702083	PRJEB3174	SAMEA2040736	NC-01-0528	NA	NA	22	Yes	nasal carriage	9
Coll, Sci Transl Med 2017	ERR702134	PRJEB3174	SAMEA2664741	NC-01-0528	Yes	NA	22	Yes	nasal carriage	NA
Coll, Sci Transl Med 2017	ERR715129	PRJEB3174	SAMEA2664425	NC-01-0528	NA	NA	22	Yes	nasal carriage	7
Coll, Sci Transl Med 2017	ERR715279	PRJEB3174	SAMEA2664852	NC-01-0528	NA	NA	22	Yes	nasal carriage	2
Coll, Sci Transl Med 2017	ERR213023	PRJEB3174	SAMEA1572556	NC-01-0533	Yes	NA	22	Yes	nasal carriage	NA
Coll, Sci Transl Med 2017	ERR701938	PRJEB3174	SAMEA2040964	NC-01-0533	NA	NA	22	Yes	nasal carriage	5
Coll, Sci Transl Med 2017	ERR701972	PRJEB3174	SAMEA2041040	NC-01-0534	NA	NA	22	Yes	nasal carriage	16
Coll, Sci Transl Med 2017	ERR742901	PRJEB3174	SAMEA2664637	NC-01-0534	Yes	NA	22	Yes	nasal carriage	NA
Coll, Sci Transl Med 2017	ERR701939	PRJEB3174	SAMEA2042825	NC-01-0535	Yes	NA	22	Yes	nasal carriage	NA
Coll, Sci Transl Med 2017	ERR730954	PRJEB3174	SAMEA2665022	NC-01-0535	NA	NA	22	Yes	nasal carriage	0
Coll, Sci Transl Med 2017	ERR701942	PRJEB3174	SAMEA1964992	NC-01-0537	NA	NA	80	Yes	nasal carriage	6
Coll, Sci Transl Med 2017	ERR736951	PRJEB3174	SAMEA2665029	NC-01-0537	Yes	NA	80	Yes	nasal carriage	NA
Coll, Sci Transl Med 2017	ERR742902	PRJEB3174	SAMEA2664639	NC-01-0537	NA	NA	80	Yes	nasal carriage	6
Coll, Sci Transl Med 2017	ERR701948	PRJEB3174	SAMEA2042884	NC-01-0541	NA	NA	22	Yes	nasal carriage	2
Coll, Sci Transl Med 2017	ERR702150	PRJEB3174	SAMEA2664757	NC-01-0541	NA	NA	22	Yes	nasal carriage	6
Coll, Sci Transl Med 2017	ERR736986	PRJEB3174	SAMEA2665051	NC-01-0541	Yes	NA	22	Yes	nasal carriage	NA
Coll, Sci Transl Med 2017	ERR702062	PRJEB3174	SAMEA2040722	NC-01-0547	Yes	NA	22	Yes	nasal carriage	NA
Coll, Sci Transl Med 2017	ERR714838	PRJEB3174	SAMEA2663810	NC-01-0547	NA	NA	22	Yes	nasal carriage	6
Coll, Sci Transl Med 2017	ERR715327	PRJEB3174	SAMEA2664842	NC-01-0547	NA	NA	22	Yes	nasal carriage	4
Coll, Sci Transl Med 2017	ERR702055	PRJEB3174	SAMEA2040717	NC-01-0548	Yes	NA	8	Yes	nasal carriage	NA
Coll, Sci Transl Med 2017	ERR715270	PRJEB3174	SAMEA2664570	NC-01-0548	NA	NA	8	Yes	nasal carriage	3
Coll, Sci Transl Med 2017	ERR736985	PRJEB3174	SAMEA2665049	NC-01-0548	NA	NA	8	Yes	nasal carriage	3
Coll, Sci Transl Med 2017	ERR701923	PRJEB3174	SAMEA2040897	NC-01-0554	Yes	NA	22	Yes	nasal carriage	NA
Coll, Sci Transl Med 2017	ERR736955	PRJEB3174	SAMEA2665033	NC-01-0554	NA	NA	22	Yes	nasal carriage	2
Coll, Sci Transl Med 2017	ERR701996	PRJEB3174	SAMEA2041056	NC-01-0555	NA	NA	22	Yes	nasal carriage	9
Coll, Sci Transl Med 2017	ERR715178	PRJEB3174	SAMEA2664463	NC-01-0555	NA	NA	22	Yes	nasal carriage	8
Coll, Sci Transl Med 2017	ERR715351	PRJEB3174	SAMEA2664895	NC-01-0555	Yes	NA	22	Yes	nasal carriage	NA
Coll, Sci Transl Med 2017	ERR714909	PRJEB3174	SAMEA2041112	NC-01-0561	NA	NA	59	Yes	nasal carriage	6
Coll, Sci Transl Med 2017	ERR715297	PRJEB3174	SAMEA2664888	NC-01-0561	NA	NA	59	Yes	nasal carriage	0
Coll, Sci Transl Med 2017	ERR737096	PRJEB3174	SAMEA2664006	NC-01-0561	Yes	NA	59	Yes	nasal carriage	NA
Coll, Sci Transl Med 2017	ERR742915	PRJEB3174	SAMEA2664665	NC-01-0561	NA	NA	59	Yes	nasal carriage	2
Coll, Sci Transl Med 2017	ERR714913	PRJEB3174	SAMEA2042906	NC-01-0564	NA	NA	22	Yes	nasal carriage	0
Coll, Sci Transl Med 2017	ERR737619	PRJEB3174	SAMEA2664517	NC-01-0564	Yes	NA	22	Yes	nasal carriage	NA
Coll, Sci Transl Med 2017	ERR702193	PRJEB3174	SAMEA2664818	NC-01-0565	NA	NA	22	Yes	nasal carriage	0
Coll, Sci Transl Med 2017	ERR714914	PRJEB3174	SAMEA2041115	NC-01-0565	NA	NA	22	Yes	nasal carriage	1
Coll, Sci Transl Med 2017	ERR715283	PRJEB3174	SAMEA2664861	NC-01-0565	Yes	NA	22	Yes	nasal carriage	NA
Coll, Sci Transl Med 2017	ERR742944	PRJEB3174	SAMEA2664720	NC-01-0565	NA	NA	22	Yes	nasal carriage	1
Coll, Sci Transl Med 2017	ERR774747	PRJEB3174	SAMEA2041879	NC-01-0565	NA	NA	22	Yes	nasal carriage	0
Coll, Sci Transl Med 2017	ERR212870	PRJEB3174	SAMEA1572304	NC-01-0566	Yes	NA	22	Yes	nasal carriage	NA
Coll, Sci Transl Med 2017	ERR736954	PRJEB3174	SAMEA2665032	NC-01-0566	NA	NA	22	Yes	nasal carriage	1
Coll, Sci Transl Med 2017	ERR714967	PRJEB3174	SAMEA2042972	NC-01-0567	Yes	NA	2046	Yes	nasal carriage	NA
Coll, Sci Transl Med 2017	ERR715126	PRJEB3174	SAMEA2664422	NC-01-0567	NA	NA	2046	Yes	nasal carriage	20
Coll, Sci Transl Med 2017	ERR714919	PRJEB3174	SAMEA2041120	NC-01-0571	Yes	NA	22	Yes	nasal carriage	NA
Coll, Sci Transl Med 2017	ERR737181	PRJEB3174	SAMEA2664174	NC-01-0571	NA	NA	22	Yes	nasal carriage	72
Coll, Sci Transl Med 2017	ERR714926	PRJEB3174	SAMEA2041127	NC-01-0577	NA	NA	22	Yes	nasal carriage	16
Coll, Sci Transl Med 2017	ERR737414	PRJEB3174	SAMEA2663853	NC-01-0577	Yes	NA	22	Yes	nasal carriage	NA
Coll, Sci Transl Med 2017	ERR742953	PRJEB3174	SAMEA2664729	NC-01-0577	NA	NA	22	Yes	nasal carriage	16
Coll, Sci Transl Med 2017	ERR714928	PRJEB3174	SAMEA2041128	NC-01-0579	Yes	NA	22	Yes	nasal carriage	NA
Coll, Sci Transl Med 2017	ERR715383	PRJEB3174	SAMEA2664941	NC-01-0579	NA	NA	22	Yes	nasal carriage	1
Coll, Sci Transl Med 2017	ERR737562	PRJEB3174	SAMEA2664475	NC-01-0579	NA	NA	22	Yes	nasal carriage	1
Coll, Sci Transl Med 2017	ERR737572	PRJEB3174	SAMEA2664485	NC-01-0579	NA	NA	22	Yes	nasal carriage	3
Coll, Sci Transl Med 2017	ERR737607	PRJEB3174	SAMEA2664558	NC-01-0579	NA	NA	22	Yes	nasal carriage	4
Coll, Sci Transl Med 2017	ERR742917	PRJEB3174	SAMEA2664669	NC-01-0579	NA	NA	22	Yes	nasal carriage	1
Coll, Sci Transl Med 2017	ERR701915	PRJEB3174	SAMEA2040892	NC-01-0580	NA	NA	22	Yes	nasal carriage	1
Coll, Sci Transl Med 2017	ERR736987	PRJEB3174	SAMEA2665053	NC-01-0580	Yes	NA	22	Yes	nasal carriage	NA
Coll, Sci Transl Med 2017	ERR714750	PRJEB3174	SAMEA2041423	NC-01-0583	NA	NA	22	Yes	nasal carriage	0
Coll, Sci Transl Med 2017	ERR714934	PRJEB3174	SAMEA2041133	NC-01-0583	Yes	NA	22	Yes	nasal carriage	NA
Coll, Sci Transl Med 2017	ERR714940	PRJEB3174	SAMEA2042963	NC-01-0587	Yes	NA	59	Yes	nasal carriage	NA
Coll, Sci Transl Med 2017	ERR715117	PRJEB3174	SAMEA2664413	NC-01-0587	NA	NA	59	Yes	nasal carriage	10
Coll, Sci Transl Med 2017	ERR715155	PRJEB3174	SAMEA2664440	NC-01-0587	NA	NA	59	Yes	nasal carriage	15
Coll, Sci Transl Med 2017	ERR212835	PRJEB3174	SAMEA1572347	NC-01-0590	NA	NA	5	Yes	nasal carriage	8
Coll, Sci Transl Med 2017	ERR736958	PRJEB3174	SAMEA2665036	NC-01-0590	Yes	NA	5	Yes	nasal carriage	NA
Coll, Sci Transl Med 2017	ERR737116	PRJEB3174	SAMEA2664026	NC-01-0590	NA	NA	5	Yes	nasal carriage	2
Coll, Sci Transl Med 2017	ERR737273	PRJEB3174	SAMEA2664264	NC-01-0590	NA	NA	5	Yes	nasal carriage	3
Coll, Sci Transl Med 2017	ERR737415	PRJEB3174	SAMEA2663856	NC-01-0590	NA	NA	5	Yes	nasal carriage	1
Coll, Sci Transl Med 2017	ERR702177	PRJEB3174	SAMEA2664784	NC-01-0597	NA	NA	22	Yes	nasal carriage	3
Coll, Sci Transl Med 2017	ERR714951	PRJEB3174	SAMEA2041217	NC-01-0597	Yes	NA	22	Yes	nasal carriage	NA
Coll, Sci Transl Med 2017	ERR714744	PRJEB3174	SAMEA2041418	NC-01-0604	NA	NA	22	Yes	nasal carriage	3
Coll, Sci Transl Med 2017	ERR714958	PRJEB3174	SAMEA2042970	NC-01-0604	Yes	NA	22	Yes	nasal carriage	NA
Coll, Sci Transl Med 2017	ERR212750	PRJEB3174	SAMEA1572540	NC-01-0607	NA	NA	22	Yes	nasal carriage	11
Coll, Sci Transl Med 2017	ERR736961	PRJEB3174	SAMEA2665041	NC-01-0607	Yes	NA	22	Yes	nasal carriage	NA
Coll, Sci Transl Med 2017	ERR714963	PRJEB3174	SAMEA2041225	NC-01-0608	NA	NA	22	Yes	nasal carriage	2
Coll, Sci Transl Med 2017	ERR715182	PRJEB3174	SAMEA2664467	NC-01-0608	Yes	NA	22	Yes	nasal carriage	NA
Coll, Sci Transl Med 2017	ERR714961	PRJEB3174	SAMEA1968732	NC-01-0609	NA	NA	36	Yes	nasal carriage	1
Coll, Sci Transl Med 2017	ERR736963	PRJEB3174	SAMEA2665046	NC-01-0609	Yes	NA	36	Yes	nasal carriage	NA
Coll, Sci Transl Med 2017	ERR714975	PRJEB3174	SAMEA2041315	NC-01-0613	NA	NA	8	Yes	nasal carriage	2
Coll, Sci Transl Med 2017	ERR736964	PRJEB3174	SAMEA2665048	NC-01-0613	Yes	NA	8	Yes	nasal carriage	NA
Coll, Sci Transl Med 2017	ERR714981	PRJEB3174	SAMEA2041319	NC-01-0618	Yes	NA	22	Yes	nasal carriage	NA
Coll, Sci Transl Med 2017	ERR742885	PRJEB3174	SAMEA2664603	NC-01-0618	NA	NA	22	Yes	nasal carriage	3
Coll, Sci Transl Med 2017	ERR702137	PRJEB3174	SAMEA2664744	NC-01-0620	NA	NA	22	Yes	nasal carriage	5
Coll, Sci Transl Med 2017	ERR702176	PRJEB3174	SAMEA2664783	NC-01-0620	NA	NA	22	Yes	nasal carriage	7
Coll, Sci Transl Med 2017	ERR714986	PRJEB3174	SAMEA2041322	NC-01-0620	Yes	NA	22	Yes	nasal carriage	NA
Coll, Sci Transl Med 2017	ERR714994	PRJEB3174	SAMEA2041329	NC-01-0623	NA	NA	22	Yes	nasal carriage	12
Coll, Sci Transl Med 2017	ERR715175	PRJEB3174	SAMEA2664460	NC-01-0623	NA	NA	22	Yes	nasal carriage	31
Coll, Sci Transl Med 2017	ERR737591	PRJEB3174	SAMEA2664505	NC-01-0623	Yes	NA	22	Yes	nasal carriage	NA
Coll, Sci Transl Med 2017	ERR714995	PRJEB3174	SAMEA2041330	NC-01-0624	Yes	NA	36	Yes	nasal carriage	NA
Coll, Sci Transl Med 2017	ERR715183	PRJEB3174	SAMEA2664468	NC-01-0624	NA	NA	36	Yes	nasal carriage	21
Coll, Sci Transl Med 2017	ERR737347	PRJEB3174	SAMEA2664241	NC-01-0624	NA	NA	36	Yes	nasal carriage	22
Coll, Sci Transl Med 2017	ERR714997	PRJEB3174	SAMEA2041331	NC-01-0626	NA	NA	22	Yes	nasal carriage	0
Coll, Sci Transl Med 2017	ERR715171	PRJEB3174	SAMEA2664456	NC-01-0626	Yes	NA	22	Yes	nasal carriage	NA
Coll, Sci Transl Med 2017	ERR715350	PRJEB3174	SAMEA2664893	NC-01-0626	NA	NA	22	Yes	nasal carriage	1
Coll, Sci Transl Med 2017	ERR714734	PRJEB3174	SAMEA2041410	NC-01-0632	Yes	NA	22	Yes	nasal carriage	NA
Coll, Sci Transl Med 2017	ERR715335	PRJEB3174	SAMEA2664863	NC-01-0632	NA	NA	22	Yes	nasal carriage	5
Coll, Sci Transl Med 2017	ERR212807	PRJEB3174	SAMEA1572198	NC-01-0634	NA	NA	22	Yes	nasal carriage	5
Coll, Sci Transl Med 2017	ERR736989	PRJEB3174	SAMEA2665057	NC-01-0634	Yes	NA	22	Yes	nasal carriage	NA
Coll, Sci Transl Med 2017	ERR714745	PRJEB3174	SAMEA2043025	NC-01-0640	Yes	NA	1	Yes	nasal carriage	NA
Coll, Sci Transl Med 2017	ERR742939	PRJEB3174	SAMEA2664715	NC-01-0640	NA	NA	1	Yes	nasal carriage	2
Coll, Sci Transl Med 2017	ERR714999	PRJEB3174	SAMEA2043018	NC-01-0642	Yes	NA	22	Yes	nasal carriage	NA
Coll, Sci Transl Med 2017	ERR736969	PRJEB3174	SAMEA2665058	NC-01-0642	NA	NA	22	Yes	nasal carriage	10
Coll, Sci Transl Med 2017	ERR714749	PRJEB3174	SAMEA2041422	NC-01-0644	NA	NA	30	Yes	nasal carriage	0
Coll, Sci Transl Med 2017	ERR715307	PRJEB3174	SAMEA2664908	NC-01-0644	Yes	NA	30	Yes	nasal carriage	NA
Coll, Sci Transl Med 2017	ERR702037	PRJEB3174	SAMEA2040559	NC-01-0645	Yes	NA	36	Yes	nasal carriage	NA
Coll, Sci Transl Med 2017	ERR714751	PRJEB3174	SAMEA2043027	NC-01-0645	NA	NA	36	Yes	nasal carriage	0
Coll, Sci Transl Med 2017	ERR737494	PRJEB3174	SAMEA2664324	NC-01-0645	NA	NA	36	Yes	nasal carriage	0
Coll, Sci Transl Med 2017	ERR714755	PRJEB3174	SAMEA2041426	NC-01-0647	NA	NA	22	Yes	nasal carriage	1
Coll, Sci Transl Med 2017	ERR715160	PRJEB3174	SAMEA2664445	NC-01-0647	Yes	NA	22	Yes	nasal carriage	NA
Coll, Sci Transl Med 2017	ERR715235	PRJEB3174	SAMEA2664693	NC-01-0647	NA	NA	22	Yes	nasal carriage	5
Coll, Sci Transl Med 2017	ERR714757	PRJEB3174	SAMEA2043029	NC-01-0649	NA	NA	22	Yes	nasal carriage	1
Coll, Sci Transl Med 2017	ERR737541	PRJEB3174	SAMEA2664338	NC-01-0649	Yes	NA	22	Yes	nasal carriage	NA
Coll, Sci Transl Med 2017	ERR714761	PRJEB3174	SAMEA2041430	NC-01-0652	Yes	NA	22	Yes	nasal carriage	NA
Coll, Sci Transl Med 2017	ERR736990	PRJEB3174	SAMEA2665059	NC-01-0652	NA	NA	22	Yes	nasal carriage	1
Coll, Sci Transl Med 2017	ERR736971	PRJEB3174	SAMEA2665063	NC-01-0653	NA	NA	22	Yes	nasal carriage	3
Coll, Sci Transl Med 2017	ERR742905	PRJEB3174	SAMEA2664645	NC-01-0653	Yes	NA	22	Yes	nasal carriage	NA
Coll, Sci Transl Med 2017	ERR702174	PRJEB3174	SAMEA2664781	NC-01-0660	Yes	NA	22	Yes	nasal carriage	NA
Coll, Sci Transl Med 2017	ERR714770	PRJEB3174	SAMEA2041517	NC-01-0660	NA	NA	22	Yes	nasal carriage	27
Coll, Sci Transl Med 2017	ERR702139	PRJEB3174	SAMEA2664746	NC-01-0668	Yes	NA	1561	Yes	nasal carriage	NA
Coll, Sci Transl Med 2017	ERR702213	PRJEB3174	SAMEA2664809	NC-01-0668	NA	NA	1561	Yes	nasal carriage	11
Coll, Sci Transl Med 2017	ERR714781	PRJEB3174	SAMEA2043037	NC-01-0668	NA	NA	1561	Yes	nasal carriage	9
Coll, Sci Transl Med 2017	ERR714991	PRJEB3174	SAMEA2041326	NC-01-0675	NA	NA	22	Yes	nasal carriage	12
Coll, Sci Transl Med 2017	ERR715176	PRJEB3174	SAMEA2664461	NC-01-0675	NA	NA	22	Yes	nasal carriage	15
Coll, Sci Transl Med 2017	ERR737312	PRJEB3174	SAMEA2664146	NC-01-0675	NA	NA	22	Yes	nasal carriage	1
Coll, Sci Transl Med 2017	ERR742934	PRJEB3174	SAMEA2664705	NC-01-0675	Yes	NA	22	Yes	nasal carriage	NA
Coll, Sci Transl Med 2017	ERR714796	PRJEB3174	SAMEA2041537	NC-01-0676	Yes	NA	22	Yes	nasal carriage	NA
Coll, Sci Transl Med 2017	ERR715079	PRJEB3174	SAMEA2041781	NC-01-0676	NA	NA	22	Yes	nasal carriage	2
Coll, Sci Transl Med 2017	ERR714808	PRJEB3174	SAMEA2041616	NC-01-0687	NA	NA	22	Yes	nasal carriage	4
Coll, Sci Transl Med 2017	ERR715055	PRJEB3174	SAMEA2041764	NC-01-0687	Yes	NA	22	Yes	nasal carriage	NA
Coll, Sci Transl Med 2017	ERR714811	PRJEB3174	SAMEA2041619	NC-01-0690	NA	NA	22	Yes	nasal carriage	0
Coll, Sci Transl Med 2017	ERR715070	PRJEB3174	SAMEA2041962	NC-01-0690	Yes	NA	22	Yes	nasal carriage	NA
Coll, Sci Transl Med 2017	ERR715039	PRJEB3174	SAMEA2041950	NC-01-0692	NA	NA	22	Yes	nasal carriage	3
Coll, Sci Transl Med 2017	ERR736973	PRJEB3174	SAMEA2665066	NC-01-0692	Yes	NA	22	Yes	nasal carriage	NA
Coll, Sci Transl Med 2017	ERR714815	PRJEB3174	SAMEA2041622	NC-01-0694	NA	NA	22	Yes	nasal carriage	1
Coll, Sci Transl Med 2017	ERR736974	PRJEB3174	SAMEA2665068	NC-01-0694	Yes	NA	22	Yes	nasal carriage	NA
Coll, Sci Transl Med 2017	ERR715308	PRJEB3174	SAMEA2664910	NC-01-0697	NA	NA	22	Yes	nasal carriage	32
Coll, Sci Transl Med 2017	ERR715315	PRJEB3174	SAMEA2664808	NC-01-0697	Yes	NA	22	Yes	nasal carriage	NA
Coll, Sci Transl Med 2017	ERR774749	PRJEB3174	SAMEA2041624	NC-01-0697	NA	NA	22	Yes	nasal carriage	16
Coll, Sci Transl Med 2017	ERR715333	PRJEB3174	SAMEA2664858	NC-01-0698	Yes	NA	2371	Yes	nasal carriage	NA
Coll, Sci Transl Med 2017	ERR737198	PRJEB3174	SAMEA2664053	NC-01-0698	NA	NA	2371	Yes	nasal carriage	1
Coll, Sci Transl Med 2017	ERR774750	PRJEB3174	SAMEA2041880	NC-01-0698	NA	NA	2371	Yes	nasal carriage	1
Coll, Sci Transl Med 2017	ERR702169	PRJEB3174	SAMEA2664776	NC-01-0706	Yes	NA	22	Yes	nasal carriage	NA
Coll, Sci Transl Med 2017	ERR715008	PRJEB3174	SAMEA2041632	NC-01-0706	NA	NA	22	Yes	nasal carriage	2
Coll, Sci Transl Med 2017	ERR702212	PRJEB3174	SAMEA2664806	NC-01-0710	Yes	NA	22	Yes	nasal carriage	NA
Coll, Sci Transl Med 2017	ERR715012	PRJEB3174	SAMEA2041635	NC-01-0710	NA	NA	22	Yes	nasal carriage	3
Coll, Sci Transl Med 2017	ERR742921	PRJEB3174	SAMEA2664677	NC-01-0710	NA	NA	22	Yes	nasal carriage	1
Coll, Sci Transl Med 2017	ERR715019	PRJEB3174	SAMEA2041888	NC-01-0715	NA	NA	30	Yes	nasal carriage	0
Coll, Sci Transl Med 2017	ERR715313	PRJEB3174	SAMEA2664802	NC-01-0715	Yes	NA	30	Yes	nasal carriage	NA
Coll, Sci Transl Med 2017	ERR715020	PRJEB3174	SAMEA2041692	NC-01-0716	Yes	NA	1586	Yes	nasal carriage	NA
Coll, Sci Transl Med 2017	ERR736977	PRJEB3174	SAMEA2665074	NC-01-0716	NA	NA	1586	Yes	nasal carriage	1
Coll, Sci Transl Med 2017	ERR212988	PRJEB3174	SAMEA1572217	NC-01-0717	NA	NA	22	Yes	nasal carriage	2
Coll, Sci Transl Med 2017	ERR737015	PRJEB3174	SAMEA2665093	NC-01-0717	Yes	NA	22	Yes	nasal carriage	NA
Coll, Sci Transl Med 2017	ERR715054	PRJEB3174	SAMEA2041763	NC-01-0719	NA	NA	22	Yes	nasal carriage	4
Coll, Sci Transl Med 2017	ERR737453	PRJEB3174	SAMEA2663966	NC-01-0719	NA	NA	22	Yes	nasal carriage	1
Coll, Sci Transl Med 2017	ERR742896	PRJEB3174	SAMEA2664627	NC-01-0719	Yes	NA	22	Yes	nasal carriage	NA
Coll, Sci Transl Med 2017	ERR715331	PRJEB3174	SAMEA2664853	NC-01-0721	NA	NA	36	Yes	nasal carriage	7
Coll, Sci Transl Med 2017	ERR737169	PRJEB3174	SAMEA2664139	NC-01-0721	Yes	NA	36	Yes	nasal carriage	NA
Coll, Sci Transl Med 2017	ERR715030	PRJEB3174	SAMEA2041892	NC-01-0725	NA	NA	30	Yes	nasal carriage	1
Coll, Sci Transl Med 2017	ERR715324	PRJEB3174	SAMEA2664834	NC-01-0725	Yes	NA	30	Yes	nasal carriage	NA
Coll, Sci Transl Med 2017	ERR702136	PRJEB3174	SAMEA2664743	NC-01-0727	NA	NA	22	Yes	nasal carriage	2
Coll, Sci Transl Med 2017	ERR702140	PRJEB3174	SAMEA2664747	NC-01-0727	NA	NA	22	Yes	nasal carriage	2
Coll, Sci Transl Med 2017	ERR702152	PRJEB3174	SAMEA2664759	NC-01-0727	NA	NA	22	Yes	nasal carriage	3
Coll, Sci Transl Med 2017	ERR715032	PRJEB3174	SAMEA2041702	NC-01-0727	NA	NA	22	Yes	nasal carriage	1
Coll, Sci Transl Med 2017	ERR715306	PRJEB3174	SAMEA2664906	NC-01-0727	NA	NA	22	Yes	nasal carriage	2
Coll, Sci Transl Med 2017	ERR715317	PRJEB3174	SAMEA2664813	NC-01-0727	NA	NA	22	Yes	nasal carriage	1
Coll, Sci Transl Med 2017	ERR742926	PRJEB3174	SAMEA2664688	NC-01-0727	Yes	NA	22	Yes	nasal carriage	NA
Coll, Sci Transl Med 2017	ERR715059	PRJEB3174	SAMEA2041957	NC-01-0729	NA	NA	22	Yes	nasal carriage	6
Coll, Sci Transl Med 2017	ERR715172	PRJEB3174	SAMEA2664457	NC-01-0729	Yes	NA	22	Yes	nasal carriage	NA
Coll, Sci Transl Med 2017	ERR702151	PRJEB3174	SAMEA2664758	NC-01-0730	NA	NA	3766	Yes	nasal carriage	27
Coll, Sci Transl Med 2017	ERR715034	PRJEB3174	SAMEA2041703	NC-01-0730	Yes	NA	3766	Yes	nasal carriage	NA
Coll, Sci Transl Med 2017	ERR737026	PRJEB3174	SAMEA2663783	NC-01-0730	NA	NA	3766	Yes	nasal carriage	23
Coll, Sci Transl Med 2017	ERR714965	PRJEB3174	SAMEA2041226	NC-01-0733	Yes	NA	30	Yes	nasal carriage	NA
Coll, Sci Transl Med 2017	ERR715316	PRJEB3174	SAMEA2664810	NC-01-0733	NA	NA	30	Yes	nasal carriage	5
Coll, Sci Transl Med 2017	ERR715068	PRJEB3174	SAMEA2041774	NC-01-0736	NA	NA	59	Yes	nasal carriage	1
Coll, Sci Transl Med 2017	ERR742949	PRJEB3174	SAMEA2664725	NC-01-0736	Yes	NA	59	Yes	nasal carriage	NA
Coll, Sci Transl Med 2017	ERR715320	PRJEB3174	SAMEA2664822	NC-01-0737	Yes	NA	22	Yes	nasal carriage	NA
Coll, Sci Transl Med 2017	ERR715330	PRJEB3174	SAMEA2664851	NC-01-0737	NA	NA	22	Yes	nasal carriage	12
Coll, Sci Transl Med 2017	ERR742942	PRJEB3174	SAMEA2664718	NC-01-0737	NA	NA	22	Yes	nasal carriage	12
Coll, Sci Transl Med 2017	ERR742945	PRJEB3174	SAMEA2664721	NC-01-0737	NA	NA	22	Yes	nasal carriage	11
Coll, Sci Transl Med 2017	ERR212852	PRJEB3174	SAMEA1572490	NC-01-0738	NA	NA	22	Yes	nasal carriage	3
Coll, Sci Transl Med 2017	ERR715319	PRJEB3174	SAMEA2664819	NC-01-0738	NA	NA	22	Yes	nasal carriage	6
Coll, Sci Transl Med 2017	ERR742918	PRJEB3174	SAMEA2664671	NC-01-0738	Yes	NA	22	Yes	nasal carriage	NA
Coll, Sci Transl Med 2017	ERR715090	PRJEB3174	SAMEA2041824	NC-01-0739	NA	NA	22	Yes	nasal carriage	50
Coll, Sci Transl Med 2017	ERR715322	PRJEB3174	SAMEA2664828	NC-01-0739	Yes	NA	22	Yes	nasal carriage	NA
Coll, Sci Transl Med 2017	ERR715071	PRJEB3174	SAMEA1965121	NC-01-0742	NA	NA	6	Yes	nasal carriage	1
Coll, Sci Transl Med 2017	ERR715329	PRJEB3174	SAMEA2664848	NC-01-0742	Yes	NA	6	Yes	nasal carriage	NA
Coll, Sci Transl Med 2017	ERR714764	PRJEB3174	SAMEA2043032	NC-01-0749	Yes	NA	22	Yes	nasal carriage	NA
Coll, Sci Transl Med 2017	ERR715084	PRJEB3174	SAMEA2041967	NC-01-0749	NA	NA	22	Yes	nasal carriage	3
Coll, Sci Transl Med 2017	ERR715023	PRJEB3174	SAMEA2041694	NC-01-0753	NA	NA	1590	Yes	nasal carriage	1
Coll, Sci Transl Med 2017	ERR715323	PRJEB3174	SAMEA2664831	NC-01-0753	Yes	NA	1590	Yes	nasal carriage	NA
Coll, Sci Transl Med 2017	ERR715088	PRJEB3174	SAMEA2041823	NC-01-0756	Yes	NA	22	Yes	nasal carriage	NA
Coll, Sci Transl Med 2017	ERR715162	PRJEB3174	SAMEA2664447	NC-01-0756	NA	NA	22	Yes	nasal carriage	7
Coll, Sci Transl Med 2017	ERR715167	PRJEB3174	SAMEA2664452	NC-01-0756	NA	NA	22	Yes	nasal carriage	5
Coll, Sci Transl Med 2017	ERR702114	PRJEB3174	SAMEA2040819	NC-01-0758	NA	NA	5	Yes	nasal carriage	13
Coll, Sci Transl Med 2017	ERR715326	PRJEB3174	SAMEA2664840	NC-01-0758	Yes	NA	5	Yes	nasal carriage	NA
Coll, Sci Transl Med 2017	ERR702156	PRJEB3174	SAMEA2664763	NC-01-0760	Yes	NA	22	Yes	nasal carriage	NA
Coll, Sci Transl Med 2017	ERR715093	PRJEB3174	SAMEA2041970	NC-01-0760	NA	NA	22	Yes	nasal carriage	5
Coll, Sci Transl Med 2017	ERR702005	PRJEB3174	SAMEA2041832	NC-01-0762	Yes	NA	22	Yes	nasal carriage	NA
Coll, Sci Transl Med 2017	ERR715338	PRJEB3174	SAMEA2664869	NC-01-0762	NA	NA	22	Yes	nasal carriage	3
Coll, Sci Transl Med 2017	ERR714854	PRJEB3174	SAMEA2663861	NC-01-0764	NA	NA	22	Yes	nasal carriage	3
Coll, Sci Transl Med 2017	ERR715091	PRJEB3174	SAMEA2041825	NC-01-0764	Yes	NA	22	Yes	nasal carriage	NA
Coll, Sci Transl Med 2017	ERR715358	PRJEB3174	SAMEA2664909	NC-01-0764	NA	NA	22	Yes	nasal carriage	13
Coll, Sci Transl Med 2017	ERR737086	PRJEB3174	SAMEA2663979	NC-01-0764	NA	NA	22	Yes	nasal carriage	11
Coll, Sci Transl Med 2017	ERR702004	PRJEB3174	SAMEA2041831	NC-01-0766	Yes	NA	22	Yes	nasal carriage	NA
Coll, Sci Transl Med 2017	ERR715241	PRJEB3174	SAMEA2664704	NC-01-0766	NA	NA	22	Yes	nasal carriage	13
Coll, Sci Transl Med 2017	ERR715296	PRJEB3174	SAMEA2664886	NC-01-0766	NA	NA	22	Yes	nasal carriage	8
Coll, Sci Transl Med 2017	ERR702106	PRJEB3174	SAMEA2040812	NC-01-0768	NA	NA	22	Yes	nasal carriage	24
Coll, Sci Transl Med 2017	ERR737417	PRJEB3174	SAMEA2663864	NC-01-0768	Yes	NA	22	Yes	nasal carriage	NA
Coll, Sci Transl Med 2017	ERR702006	PRJEB3174	SAMEA2041973	NC-01-0772	Yes	NA	80	Yes	nasal carriage	NA
Coll, Sci Transl Med 2017	ERR702178	PRJEB3174	SAMEA2664785	NC-01-0772	NA	NA	80	Yes	nasal carriage	76
Coll, Sci Transl Med 2017	ERR714857	PRJEB3174	SAMEA2663869	NC-01-0772	NA	NA	80	Yes	nasal carriage	77
Coll, Sci Transl Med 2017	ERR702010	PRJEB3174	SAMEA2041836	NC-01-0774	NA	NA	22	Yes	nasal carriage	15
Coll, Sci Transl Med 2017	ERR702155	PRJEB3174	SAMEA2664762	NC-01-0774	Yes	NA	22	Yes	nasal carriage	NA
Coll, Sci Transl Med 2017	ERR702201	PRJEB3174	SAMEA2664843	NC-01-0774	NA	NA	22	Yes	nasal carriage	5
Coll, Sci Transl Med 2017	ERR702205	PRJEB3174	SAMEA2664791	NC-01-0774	NA	NA	22	Yes	nasal carriage	15
Coll, Sci Transl Med 2017	ERR702024	PRJEB3174	SAMEA2042068	NC-01-0785	Yes	NA	22	Yes	nasal carriage	NA
Coll, Sci Transl Med 2017	ERR714831	PRJEB3174	SAMEA2663791	NC-01-0785	NA	NA	22	Yes	nasal carriage	3
Coll, Sci Transl Med 2017	ERR737124	PRJEB3174	SAMEA2664034	NC-01-0785	NA	NA	22	Yes	nasal carriage	4
Coll, Sci Transl Med 2017	ERR702034	PRJEB3174	SAMEA2040557	NC-01-0788	NA	NA	45	Yes	nasal carriage	2
Coll, Sci Transl Med 2017	ERR702159	PRJEB3174	SAMEA2664766	NC-01-0788	Yes	NA	45	Yes	nasal carriage	NA
Coll, Sci Transl Med 2017	ERR702185	PRJEB3174	SAMEA2664794	NC-01-0788	NA	NA	45	Yes	nasal carriage	4
Coll, Sci Transl Med 2017	ERR702204	PRJEB3174	SAMEA2664854	NC-01-0788	NA	NA	45	Yes	nasal carriage	2
Coll, Sci Transl Med 2017	ERR702033	PRJEB3174	SAMEA2042071	NC-01-0789	NA	NA	22	Yes	nasal carriage	4
Coll, Sci Transl Med 2017	ERR737139	PRJEB3174	SAMEA2664056	NC-01-0789	Yes	NA	22	Yes	nasal carriage	NA
Coll, Sci Transl Med 2017	ERR742923	PRJEB3174	SAMEA2664681	NC-01-0789	NA	NA	22	Yes	nasal carriage	26
Coll, Sci Transl Med 2017	ERR702148	PRJEB3174	SAMEA2664755	NC-01-0800	NA	NA	1692	Yes	nasal carriage	7
Coll, Sci Transl Med 2017	ERR737270	PRJEB3174	SAMEA2664259	NC-01-0800	NA	NA	1692	Yes	nasal carriage	8
Coll, Sci Transl Med 2017	ERR737433	PRJEB3174	SAMEA2663911	NC-01-0800	Yes	NA	1692	Yes	nasal carriage	NA
Coll, Sci Transl Med 2017	ERR737580	PRJEB3174	SAMEA2664493	NC-01-0800	NA	NA	1692	Yes	nasal carriage	7
Coll, Sci Transl Med 2017	ERR702161	PRJEB3174	SAMEA2664768	NC-01-0803	NA	NA	22	Yes	nasal carriage	3
Coll, Sci Transl Med 2017	ERR737431	PRJEB3174	SAMEA2663904	NC-01-0803	Yes	NA	22	Yes	nasal carriage	NA
Coll, Sci Transl Med 2017	ERR702223	PRJEB3174	SAMEA2664838	NC-01-0805	Yes	NA	22	Yes	nasal carriage	NA
Coll, Sci Transl Med 2017	ERR737436	PRJEB3174	SAMEA2663919	NC-01-0805	NA	NA	22	Yes	nasal carriage	5
Coll, Sci Transl Med 2017	ERR715064	PRJEB3174	SAMEA2041959	NC-01-0809	NA	NA	22	Yes	nasal carriage	0
Coll, Sci Transl Med 2017	ERR715332	PRJEB3174	SAMEA2664856	NC-01-0809	Yes	NA	22	Yes	nasal carriage	NA
Coll, Sci Transl Med 2017	ERR737094	PRJEB3174	SAMEA2664002	NC-01-0812	Yes	NA	22	Yes	nasal carriage	NA
Coll, Sci Transl Med 2017	ERR737445	PRJEB3174	SAMEA2663945	NC-01-0812	NA	NA	22	Yes	nasal carriage	0
Coll, Sci Transl Med 2017	ERR702184	PRJEB3174	SAMEA2664792	NC-01-0813	NA	NA	22	Yes	nasal carriage	20
Coll, Sci Transl Med 2017	ERR737446	PRJEB3174	SAMEA2663947	NC-01-0813	Yes	NA	22	Yes	nasal carriage	NA
Coll, Sci Transl Med 2017	ERR737442	PRJEB3174	SAMEA2663937	NC-01-0814	Yes	NA	22	Yes	nasal carriage	NA
Coll, Sci Transl Med 2017	ERR737582	PRJEB3174	SAMEA2664495	NC-01-0814	NA	NA	22	Yes	nasal carriage	4
Coll, Sci Transl Med 2017	ERR702141	PRJEB3174	SAMEA2664748	NC-01-0815	NA	NA	30	Yes	nasal carriage	1
Coll, Sci Transl Med 2017	ERR715334	PRJEB3174	SAMEA2664860	NC-01-0815	NA	NA	30	Yes	nasal carriage	1
Coll, Sci Transl Med 2017	ERR737199	PRJEB3174	SAMEA2664069	NC-01-0815	Yes	NA	30	Yes	nasal carriage	NA
Coll, Sci Transl Med 2017	ERR737443	PRJEB3174	SAMEA2663940	NC-01-0815	NA	NA	30	Yes	nasal carriage	1
Coll, Sci Transl Med 2017	ERR715238	PRJEB3174	SAMEA2664698	NC-01-0821	NA	NA	22	Yes	nasal carriage	6
Coll, Sci Transl Med 2017	ERR715293	PRJEB3174	SAMEA2664880	NC-01-0821	NA	NA	22	Yes	nasal carriage	5
Coll, Sci Transl Med 2017	ERR715398	PRJEB3174	SAMEA2664957	NC-01-0821	NA	NA	22	Yes	nasal carriage	7
Coll, Sci Transl Med 2017	ERR737454	PRJEB3174	SAMEA2663969	NC-01-0821	Yes	NA	22	Yes	nasal carriage	NA
Coll, Sci Transl Med 2017	ERR702146	PRJEB3174	SAMEA2664753	NC-01-0823	NA	NA	22	Yes	nasal carriage	12
Coll, Sci Transl Med 2017	ERR715232	PRJEB3174	SAMEA2664687	NC-01-0823	NA	NA	22	Yes	nasal carriage	9
Coll, Sci Transl Med 2017	ERR715234	PRJEB3174	SAMEA2664692	NC-01-0823	NA	NA	22	Yes	nasal carriage	17
Coll, Sci Transl Med 2017	ERR715290	PRJEB3174	SAMEA2664874	NC-01-0823	NA	NA	22	Yes	nasal carriage	7
Coll, Sci Transl Med 2017	ERR715337	PRJEB3174	SAMEA2664867	NC-01-0823	NA	NA	22	Yes	nasal carriage	14
Coll, Sci Transl Med 2017	ERR737459	PRJEB3174	SAMEA2663985	NC-01-0823	NA	NA	22	Yes	nasal carriage	12
Coll, Sci Transl Med 2017	ERR737585	PRJEB3174	SAMEA2664498	NC-01-0823	Yes	NA	22	Yes	nasal carriage	NA
Coll, Sci Transl Med 2017	ERR737599	PRJEB3174	SAMEA2664531	NC-01-0823	NA	NA	22	Yes	nasal carriage	17
Coll, Sci Transl Med 2017	ERR714878	PRJEB3174	SAMEA2663936	NC-01-0824	NA	NA	22	Yes	nasal carriage	69
Coll, Sci Transl Med 2017	ERR737457	PRJEB3174	SAMEA2663980	NC-01-0824	Yes	NA	22	Yes	nasal carriage	NA
Coll, Sci Transl Med 2017	ERR702171	PRJEB3174	SAMEA2664778	NC-01-0825	Yes	NA	22	Yes	nasal carriage	NA
Coll, Sci Transl Med 2017	ERR714818	PRJEB3174	SAMEA2663756	NC-01-0825	NA	NA	22	Yes	nasal carriage	7
Coll, Sci Transl Med 2017	ERR715244	PRJEB3174	SAMEA2664710	NC-01-0825	NA	NA	22	Yes	nasal carriage	6
Coll, Sci Transl Med 2017	ERR715339	PRJEB3174	SAMEA2664871	NC-01-0830	Yes	NA	1	Yes	nasal carriage	NA
Coll, Sci Transl Med 2017	ERR737466	PRJEB3174	SAMEA2664005	NC-01-0830	NA	NA	1	Yes	nasal carriage	52
Coll, Sci Transl Med 2017	ERR714828	PRJEB3174	SAMEA2663782	NC-01-0839	NA	NA	22	Yes	nasal carriage	7
Coll, Sci Transl Med 2017	ERR737578	PRJEB3174	SAMEA2664491	NC-01-0839	Yes	NA	22	Yes	nasal carriage	NA
Coll, Sci Transl Med 2017	ERR702173	PRJEB3174	SAMEA2664780	NC-01-0841	NA	NA	22	Yes	nasal carriage	0
Coll, Sci Transl Med 2017	ERR715243	PRJEB3174	SAMEA2664708	NC-01-0841	Yes	NA	22	Yes	nasal carriage	NA
Coll, Sci Transl Med 2017	ERR737447	PRJEB3174	SAMEA2663950	NC-01-0841	NA	NA	22	Yes	nasal carriage	0
Coll, Sci Transl Med 2017	ERR702198	PRJEB3174	SAMEA2664833	NC-01-0844	Yes	NA	5	Yes	nasal carriage	NA
Coll, Sci Transl Med 2017	ERR714837	PRJEB3174	SAMEA2663807	NC-01-0844	NA	NA	5	Yes	nasal carriage	8
Coll, Sci Transl Med 2017	ERR714846	PRJEB3174	SAMEA2663836	NC-01-0845	Yes	NA	22	Yes	nasal carriage	NA
Coll, Sci Transl Med 2017	ERR737063	PRJEB3174	SAMEA2663905	NC-01-0845	NA	NA	22	Yes	nasal carriage	3
Coll, Sci Transl Med 2017	ERR702215	PRJEB3174	SAMEA2664815	NC-01-0849	Yes	NA	8	Yes	nasal carriage	NA
Coll, Sci Transl Med 2017	ERR714843	PRJEB3174	SAMEA2663826	NC-01-0849	NA	NA	8	Yes	nasal carriage	7
Coll, Sci Transl Med 2017	ERR714844	PRJEB3174	SAMEA2663829	NC-01-0850	NA	NA	995	Yes	nasal carriage	20
Coll, Sci Transl Med 2017	ERR715285	PRJEB3174	SAMEA2664864	NC-01-0850	Yes	NA	995	Yes	nasal carriage	NA
Coll, Sci Transl Med 2017	ERR715062	PRJEB3174	SAMEA2041769	NC-01-0855	Yes	NA	22	Yes	nasal carriage	NA
Coll, Sci Transl Med 2017	ERR715342	PRJEB3174	SAMEA2664877	NC-01-0855	NA	NA	22	Yes	nasal carriage	5
Coll, Sci Transl Med 2017	ERR702175	PRJEB3174	SAMEA2664782	NC-01-0857	Yes	NA	45	Yes	nasal carriage	NA
Coll, Sci Transl Med 2017	ERR714848	PRJEB3174	SAMEA2663842	NC-01-0857	NA	NA	45	Yes	nasal carriage	3
Coll, Sci Transl Med 2017	ERR714850	PRJEB3174	SAMEA2663847	NC-01-0858	Yes	NA	22	Yes	nasal carriage	NA
Coll, Sci Transl Med 2017	ERR737009	PRJEB3174	SAMEA2665087	NC-01-0858	NA	NA	22	Yes	nasal carriage	0
Coll, Sci Transl Med 2017	ERR702163	PRJEB3174	SAMEA2664770	NC-01-0861	NA	NA	22	Yes	nasal carriage	16
Coll, Sci Transl Med 2017	ERR714894	PRJEB3174	SAMEA2663977	NC-01-0861	Yes	NA	22	Yes	nasal carriage	NA
Coll, Sci Transl Med 2017	ERR737022	PRJEB3174	SAMEA2665100	NC-01-0863	Yes	NA	45	Yes	nasal carriage	NA
Coll, Sci Transl Med 2017	ERR737515	PRJEB3174	SAMEA2664370	NC-01-0863	NA	NA	45	Yes	nasal carriage	4
Coll, Sci Transl Med 2017	ERR737011	PRJEB3174	SAMEA2665089	NC-01-0864	Yes	NA	22	Yes	nasal carriage	NA
Coll, Sci Transl Med 2017	ERR737421	PRJEB3174	SAMEA2663876	NC-01-0864	NA	NA	22	Yes	nasal carriage	9
Coll, Sci Transl Med 2017	ERR702179	PRJEB3174	SAMEA2664786	NC-01-0866	Yes	NA	3793	Yes	nasal carriage	NA
Coll, Sci Transl Med 2017	ERR714858	PRJEB3174	SAMEA2663872	NC-01-0866	NA	NA	3793	Yes	nasal carriage	2
Coll, Sci Transl Med 2017	ERR702216	PRJEB3174	SAMEA2664817	NC-01-0869	NA	NA	45	Yes	nasal carriage	0
Coll, Sci Transl Med 2017	ERR714864	PRJEB3174	SAMEA2663889	NC-01-0869	Yes	NA	45	Yes	nasal carriage	NA
Coll, Sci Transl Med 2017	ERR715345	PRJEB3174	SAMEA2664883	NC-01-0869	NA	NA	45	Yes	nasal carriage	1
Coll, Sci Transl Med 2017	ERR702164	PRJEB3174	SAMEA2664771	NC-01-0871	Yes	NA	1	Yes	nasal carriage	NA
Coll, Sci Transl Med 2017	ERR714867	PRJEB3174	SAMEA2663899	NC-01-0871	NA	NA	1	Yes	nasal carriage	1
Coll, Sci Transl Med 2017	ERR737590	PRJEB3174	SAMEA2664503	NC-01-0871	NA	NA	1	Yes	nasal carriage	12
Coll, Sci Transl Med 2017	ERR715344	PRJEB3174	SAMEA2664881	NC-01-0874	NA	NA	45	Yes	nasal carriage	12
Coll, Sci Transl Med 2017	ERR737493	PRJEB3174	SAMEA2664321	NC-01-0874	Yes	NA	45	Yes	nasal carriage	NA
Coll, Sci Transl Med 2017	ERR714873	PRJEB3174	SAMEA2663920	NC-01-0875	NA	NA	22	Yes	nasal carriage	1
Coll, Sci Transl Med 2017	ERR714892	PRJEB3174	SAMEA2663972	NC-01-0875	NA	NA	22	Yes	nasal carriage	1
Coll, Sci Transl Med 2017	ERR737186	PRJEB3174	SAMEA2664190	NC-01-0875	Yes	NA	22	Yes	nasal carriage	NA
Coll, Sci Transl Med 2017	ERR702160	PRJEB3174	SAMEA2664767	NC-01-0880	Yes	NA	30	Yes	nasal carriage	NA
Coll, Sci Transl Med 2017	ERR715280	PRJEB3174	SAMEA2664855	NC-01-0880	NA	NA	30	Yes	nasal carriage	1
Coll, Sci Transl Med 2017	ERR715365	PRJEB3174	SAMEA2664921	NC-01-0880	NA	NA	30	Yes	nasal carriage	2
Coll, Sci Transl Med 2017	ERR737036	PRJEB3174	SAMEA2663816	NC-01-0880	NA	NA	30	Yes	nasal carriage	1
Coll, Sci Transl Med 2017	ERR714895	PRJEB3174	SAMEA2663983	NC-01-0881	NA	NA	22	Yes	nasal carriage	0
Coll, Sci Transl Med 2017	ERR715349	PRJEB3174	SAMEA2664891	NC-01-0881	Yes	NA	22	Yes	nasal carriage	NA
Coll, Sci Transl Med 2017	ERR715354	PRJEB3174	SAMEA2664901	NC-01-0885	Yes	NA	22	Yes	nasal carriage	NA
Coll, Sci Transl Med 2017	ERR737034	PRJEB3174	SAMEA2663809	NC-01-0885	NA	NA	22	Yes	nasal carriage	6
Coll, Sci Transl Med 2017	ERR715276	PRJEB3174	SAMEA2664841	NC-01-0886	Yes	NA	22	Yes	nasal carriage	NA
Coll, Sci Transl Med 2017	ERR737165	PRJEB3174	SAMEA2664124	NC-01-0886	NA	NA	22	Yes	nasal carriage	7
Coll, Sci Transl Med 2017	ERR715346	PRJEB3174	SAMEA2664885	NC-01-0889	Yes	NA	22	Yes	nasal carriage	NA
Coll, Sci Transl Med 2017	ERR737040	PRJEB3174	SAMEA2663831	NC-01-0889	NA	NA	22	Yes	nasal carriage	1
Coll, Sci Transl Med 2017	ERR737038	PRJEB3174	SAMEA2663822	NC-01-0890	Yes	NA	3776	Yes	nasal carriage	NA
Coll, Sci Transl Med 2017	ERR737603	PRJEB3174	SAMEA2664543	NC-01-0890	NA	NA	22	Yes	nasal carriage	24
Coll, Sci Transl Med 2017	ERR737019	PRJEB3174	SAMEA2665097	NC-01-0905	Yes	NA	22	Yes	nasal carriage	NA
Coll, Sci Transl Med 2017	ERR737065	PRJEB3174	SAMEA2663910	NC-01-0905	NA	NA	22	Yes	nasal carriage	23
Coll, Sci Transl Med 2017	ERR715148	PRJEB3174	SAMEA2664358	NC-01-0907	Yes	NA	22	Yes	nasal carriage	NA
Coll, Sci Transl Med 2017	ERR737097	PRJEB3174	SAMEA2664007	NC-01-0907	NA	NA	22	Yes	nasal carriage	36
Coll, Sci Transl Med 2017	ERR737467	PRJEB3174	SAMEA2663751	NC-01-0907	NA	NA	22	Yes	nasal carriage	8
Coll, Sci Transl Med 2017	ERR702145	PRJEB3174	SAMEA2664752	NC-01-0916	NA	NA	36	Yes	nasal carriage	11
Coll, Sci Transl Med 2017	ERR702217	PRJEB3174	SAMEA2664820	NC-01-0916	NA	NA	36	Yes	nasal carriage	11
Coll, Sci Transl Med 2017	ERR715357	PRJEB3174	SAMEA2664907	NC-01-0916	NA	NA	36	Yes	nasal carriage	11
Coll, Sci Transl Med 2017	ERR737055	PRJEB3174	SAMEA2663881	NC-01-0916	Yes	NA	36	Yes	nasal carriage	NA
Coll, Sci Transl Med 2017	ERR702181	PRJEB3174	SAMEA2664788	NC-01-0918	NA	NA	22	Yes	nasal carriage	2
Coll, Sci Transl Med 2017	ERR737018	PRJEB3174	SAMEA2665096	NC-01-0918	Yes	NA	22	Yes	nasal carriage	NA
Coll, Sci Transl Med 2017	ERR737068	PRJEB3174	SAMEA2663918	NC-01-0918	NA	NA	22	Yes	nasal carriage	1
Coll, Sci Transl Med 2017	ERR715173	PRJEB3174	SAMEA2664458	NC-01-0920	NA	NA	22	Yes	nasal carriage	3
Coll, Sci Transl Med 2017	ERR737178	PRJEB3174	SAMEA2664165	NC-01-0920	Yes	NA	22	Yes	nasal carriage	NA
Coll, Sci Transl Med 2017	ERR702069	PRJEB3174	SAMEA2042713	NC-01-0929	Yes	NA	22	Yes	nasal carriage	NA
Coll, Sci Transl Med 2017	ERR736960	PRJEB3174	SAMEA2665039	NC-01-0929	NA	NA	22	Yes	nasal carriage	6
Coll, Sci Transl Med 2017	ERR715047	PRJEB3174	SAMEA2041953	NC-01-0936	Yes	NA	22	Yes	nasal carriage	NA
Coll, Sci Transl Med 2017	ERR715363	PRJEB3174	SAMEA2664919	NC-01-0936	NA	NA	22	Yes	nasal carriage	3
Coll, Sci Transl Med 2017	ERR702207	PRJEB3174	SAMEA2664795	NC-01-0949	Yes	NA	22	Yes	nasal carriage	NA
Coll, Sci Transl Med 2017	ERR714872	PRJEB3174	SAMEA2663917	NC-01-0949	NA	NA	22	Yes	nasal carriage	2
Coll, Sci Transl Med 2017	ERR715302	PRJEB3174	SAMEA2664898	NC-01-0949	NA	NA	22	Yes	nasal carriage	2
Coll, Sci Transl Med 2017	ERR715376	PRJEB3174	SAMEA2664933	NC-01-0949	NA	NA	22	Yes	nasal carriage	1
Coll, Sci Transl Med 2017	ERR737177	PRJEB3174	SAMEA2664161	NC-01-0951	Yes	NA	22	Yes	nasal carriage	NA
Coll, Sci Transl Med 2017	ERR737606	PRJEB3174	SAMEA2664554	NC-01-0951	NA	NA	22	Yes	nasal carriage	15
Coll, Sci Transl Med 2017	ERR212789	PRJEB3174	SAMEA1572421	NC-01-0965	NA	NA	22	Yes	nasal carriage	3
Coll, Sci Transl Med 2017	ERR715135	PRJEB3174	SAMEA2664431	NC-01-0965	Yes	NA	22	Yes	nasal carriage	NA
Coll, Sci Transl Med 2017	ERR212779	PRJEB3174	SAMEA1572271	NC-01-0966	NA	NA	22	Yes	nasal carriage	1
Coll, Sci Transl Med 2017	ERR737200	PRJEB3174	SAMEA2664071	NC-01-0966	NA	NA	22	Yes	nasal carriage	10
Coll, Sci Transl Med 2017	ERR737633	PRJEB3174	SAMEA2664559	NC-01-0966	Yes	NA	22	Yes	nasal carriage	NA
Coll, Sci Transl Med 2017	ERR212806	PRJEB3174	SAMEA1572193	NC-01-0970	NA	NA	22	Yes	nasal carriage	5
Coll, Sci Transl Med 2017	ERR715187	PRJEB3174	SAMEA2664598	NC-01-0970	NA	NA	22	Yes	nasal carriage	0
Coll, Sci Transl Med 2017	ERR715188	PRJEB3174	SAMEA2664600	NC-01-0970	Yes	NA	22	Yes	nasal carriage	NA
Coll, Sci Transl Med 2017	ERR204170	PRJEB3174	SAMEA1572462	NC-01-0999	Yes	NA	59	Yes	nasal carriage	NA
Coll, Sci Transl Med 2017	ERR742963	PRJEB3174	SAMEA2664739	NC-01-0999	NA	NA	59	Yes	nasal carriage	11
Coll, Sci Transl Med 2017	ERR204177	PRJEB3174	SAMEA1572524	NC-01-1000	NA	NA	22	Yes	nasal carriage	8
Coll, Sci Transl Med 2017	ERR715231	PRJEB3174	SAMEA2664685	NC-01-1000	Yes	NA	22	Yes	nasal carriage	NA
Coll, Sci Transl Med 2017	ERR212869	PRJEB3174	SAMEA1572458	NC-01-1013	NA	NA	22	Yes	nasal carriage	43
Coll, Sci Transl Med 2017	ERR701993	PRJEB3174	SAMEA2042901	NC-01-1013	Yes	NA	22	Yes	nasal carriage	NA
Coll, Sci Transl Med 2017	ERR212872	PRJEB3174	SAMEA1572298	NC-01-1016	Yes	NA	5	Yes	nasal carriage	NA
Coll, Sci Transl Med 2017	ERR715048	PRJEB3174	SAMEA2041712	NC-01-1016	NA	NA	5	Yes	nasal carriage	7
Coll, Sci Transl Med 2017	ERR212894	PRJEB3174	SAMEA1572350	NC-01-1018	NA	NA	22	Yes	nasal carriage	0
Coll, Sci Transl Med 2017	ERR715217	PRJEB3174	SAMEA2664658	NC-01-1018	Yes	NA	22	Yes	nasal carriage	NA
Coll, Sci Transl Med 2017	ERR212998	PRJEB3174	SAMEA1572465	NC-01-1031	NA	NA	22	Yes	nasal carriage	9
Coll, Sci Transl Med 2017	ERR715086	PRJEB3174	SAMEA2041821	NC-01-1031	Yes	NA	22	Yes	nasal carriage	NA
Coll, Sci Transl Med 2017	ERR742928	PRJEB3174	SAMEA2664691	NC-01-1031	NA	NA	22	Yes	nasal carriage	3
Coll, Sci Transl Med 2017	ERR702065	PRJEB3174	SAMEA2040724	NC-01-1040	NA	NA	22	Yes	nasal carriage	11
Coll, Sci Transl Med 2017	ERR714746	PRJEB3174	SAMEA2041420	NC-01-1040	Yes	NA	22	Yes	nasal carriage	NA
Coll, Sci Transl Med 2017	ERR701966	PRJEB3174	SAMEA2041035	NC-01-1043	Yes	NA	22	Yes	nasal carriage	NA
Coll, Sci Transl Med 2017	ERR742894	PRJEB3174	SAMEA2664623	NC-01-1043	NA	NA	22	Yes	nasal carriage	7
Coll, Sci Transl Med 2017	ERR701945	PRJEB3174	SAMEA2042827	NC-01-1050	Yes	NA	8	Yes	nasal carriage	NA
Coll, Sci Transl Med 2017	ERR730959	PRJEB3174	SAMEA2665027	NC-01-1050	NA	NA	8	Yes	nasal carriage	1
Coll, Sci Transl Med 2017	ERR714733	PRJEB3174	SAMEA2041337	NC-01-1061	NA	NA	22	Yes	nasal carriage	4
Coll, Sci Transl Med 2017	ERR714939	PRJEB3174	SAMEA2041209	NC-01-1061	Yes	NA	22	Yes	nasal carriage	NA
Coll, Sci Transl Med 2017	ERR742903	PRJEB3174	SAMEA2664640	NC-01-1061	NA	NA	22	Yes	nasal carriage	5
Coll, Sci Transl Med 2017	ERR714768	PRJEB3174	SAMEA2041516	NC-01-1075	NA	NA	22	Yes	nasal carriage	3
Coll, Sci Transl Med 2017	ERR715370	PRJEB3174	SAMEA2664926	NC-01-1075	Yes	NA	22	Yes	nasal carriage	NA
Coll, Sci Transl Med 2017	ERR714795	PRJEB3174	SAMEA2041872	NC-01-1079	Yes	NA	59	Yes	nasal carriage	NA
Coll, Sci Transl Med 2017	ERR737377	PRJEB3174	SAMEA2664288	NC-01-1079	NA	NA	59	Yes	nasal carriage	72
Coll, Sci Transl Med 2017	ERR714800	PRJEB3174	SAMEA1966025	NC-01-1080	NA	NA	22	Yes	nasal carriage	0
Coll, Sci Transl Med 2017	ERR715233	PRJEB3174	SAMEA2664689	NC-01-1080	NA	NA	22	Yes	nasal carriage	1
Coll, Sci Transl Med 2017	ERR715377	PRJEB3174	SAMEA2664934	NC-01-1080	Yes	NA	22	Yes	nasal carriage	NA
Coll, Sci Transl Med 2017	ERR715179	PRJEB3174	SAMEA2664464	NC-01-1083	Yes	NA	30	Yes	nasal carriage	NA
Coll, Sci Transl Med 2017	ERR715382	PRJEB3174	SAMEA2664940	NC-01-1083	NA	NA	30	Yes	nasal carriage	1
Coll, Sci Transl Med 2017	ERR774752	PRJEB3174	SAMEA2041627	NC-01-1083	NA	NA	30	Yes	nasal carriage	0
Coll, Sci Transl Med 2017	ERR774764	PRJEB3174	SAMEA2664958	NC-01-1083	NA	NA	30	Yes	nasal carriage	1
Coll, Sci Transl Med 2017	ERR715367	PRJEB3174	SAMEA2664923	NC-01-1087	Yes	NA	22	Yes	nasal carriage	NA
Coll, Sci Transl Med 2017	ERR737089	PRJEB3174	SAMEA2663987	NC-01-1087	NA	NA	22	Yes	nasal carriage	1
Coll, Sci Transl Med 2017	ERR715024	PRJEB3174	SAMEA2041695	NC-01-1089	Yes	NA	22	Yes	nasal carriage	NA
Coll, Sci Transl Med 2017	ERR715374	PRJEB3174	SAMEA2664930	NC-01-1089	NA	NA	22	Yes	nasal carriage	18
Coll, Sci Transl Med 2017	ERR737017	PRJEB3174	SAMEA2665095	NC-01-1089	NA	NA	22	Yes	nasal carriage	10
Coll, Sci Transl Med 2017	ERR715061	PRJEB3174	SAMEA2041958	NC-01-1092	NA	NA	22	Yes	nasal carriage	24
Coll, Sci Transl Med 2017	ERR715166	PRJEB3174	SAMEA2664451	NC-01-1092	NA	NA	22	Yes	nasal carriage	12
Coll, Sci Transl Med 2017	ERR736995	PRJEB3174	SAMEA2665069	NC-01-1092	Yes	NA	22	Yes	nasal carriage	NA
Coll, Sci Transl Med 2017	ERR714853	PRJEB3174	SAMEA2663858	NC-01-1112	NA	NA	36	Yes	nasal carriage	2
Coll, Sci Transl Med 2017	ERR715284	PRJEB3174	SAMEA2664862	NC-01-1112	Yes	NA	36	Yes	nasal carriage	NA
Coll, Sci Transl Med 2017	ERR714856	PRJEB3174	SAMEA2663866	NC-01-1114	Yes	NA	22	Yes	nasal carriage	NA
Coll, Sci Transl Med 2017	ERR737262	PRJEB3174	SAMEA2664246	NC-01-1114	NA	NA	22	Yes	nasal carriage	10
Coll, Sci Transl Med 2017	ERR714868	PRJEB3174	SAMEA2663902	NC-01-1117	NA	NA	22	Yes	nasal carriage	16
Coll, Sci Transl Med 2017	ERR715400	PRJEB3174	SAMEA2664960	NC-01-1117	Yes	NA	22	Yes	nasal carriage	NA
Coll, Sci Transl Med 2017	ERR737545	PRJEB3174	SAMEA2664349	NC-01-1117	NA	NA	22	Yes	nasal carriage	4
Coll, Sci Transl Med 2017	ERR714879	PRJEB3174	SAMEA2663938	NC-01-1119	Yes	NA	30	Yes	nasal carriage	NA
Coll, Sci Transl Med 2017	ERR715347	PRJEB3174	SAMEA2664887	NC-01-1119	NA	NA	30	Yes	nasal carriage	0
Coll, Sci Transl Med 2017	ERR715355	PRJEB3174	SAMEA2664903	NC-01-1124	NA	NA	22	Yes	nasal carriage	2
Coll, Sci Transl Med 2017	ERR737168	PRJEB3174	SAMEA2664138	NC-01-1124	Yes	NA	22	Yes	nasal carriage	NA
Coll, Sci Transl Med 2017	ERR715360	PRJEB3174	SAMEA2664913	NC-01-1128	NA	NA	22	Yes	nasal carriage	0
Coll, Sci Transl Med 2017	ERR737058	PRJEB3174	SAMEA2663891	NC-01-1128	Yes	NA	22	Yes	nasal carriage	NA
Coll, Sci Transl Med 2017	ERR736992	PRJEB3174	SAMEA2665062	NC-01-1133	NA	NA	22	Yes	nasal carriage	5
Coll, Sci Transl Med 2017	ERR737246	PRJEB3174	SAMEA2664216	NC-01-1133	Yes	NA	22	Yes	nasal carriage	NA
Coll, Sci Transl Med 2017	ERR737531	PRJEB3174	SAMEA2664311	NC-01-1133	NA	NA	22	Yes	nasal carriage	1
Coll, Sci Transl Med 2017	ERR737255	PRJEB3174	SAMEA2664232	NC-01-1134	Yes	NA	22	Yes	nasal carriage	NA
Coll, Sci Transl Med 2017	ERR737290	PRJEB3174	SAMEA2664080	NC-01-1134	NA	NA	22	Yes	nasal carriage	2
Coll, Sci Transl Med 2017	ERR715378	PRJEB3174	SAMEA2664935	NC-01-1135	Yes	NA	239	Yes	nasal carriage	NA
Coll, Sci Transl Med 2017	ERR737243	PRJEB3174	SAMEA2664207	NC-01-1135	NA	NA	239	Yes	nasal carriage	0
Coll, Sci Transl Med 2017	ERR737291	PRJEB3174	SAMEA2664082	NC-01-1135	NA	NA	239	Yes	nasal carriage	0
Coll, Sci Transl Med 2017	ERR737154	PRJEB3174	SAMEA2664094	NC-01-1136	Yes	NA	72	Yes	nasal carriage	NA
Coll, Sci Transl Med 2017	ERR737192	PRJEB3174	SAMEA2664210	NC-01-1136	NA	NA	72	Yes	nasal carriage	8
Coll, Sci Transl Med 2017	ERR737571	PRJEB3174	SAMEA2664484	NC-01-1136	NA	NA	72	Yes	nasal carriage	8
Coll, Sci Transl Med 2017	ERR715379	PRJEB3174	SAMEA2664937	NC-01-1137	Yes	NA	22	Yes	nasal carriage	NA
Coll, Sci Transl Med 2017	ERR737303	PRJEB3174	SAMEA2664117	NC-01-1137	NA	NA	22	Yes	nasal carriage	3
Coll, Sci Transl Med 2017	ERR715392	PRJEB3174	SAMEA2664951	NC-01-1138	NA	NA	5	Yes	nasal carriage	7
Coll, Sci Transl Med 2017	ERR715395	PRJEB3174	SAMEA2664954	NC-01-1138	Yes	NA	5	Yes	nasal carriage	NA
Coll, Sci Transl Med 2017	ERR737343	PRJEB3174	SAMEA2664233	NC-01-1138	NA	NA	5	Yes	nasal carriage	1
Coll, Sci Transl Med 2017	ERR774762	PRJEB3174	SAMEA2664936	NC-01-1138	NA	NA	5	Yes	nasal carriage	7
Coll, Sci Transl Med 2017	ERR737014	PRJEB3174	SAMEA2665092	NC-01-1143	Yes	NA	22	Yes	nasal carriage	NA
Coll, Sci Transl Med 2017	ERR737111	PRJEB3174	SAMEA2664021	NC-01-1143	NA	NA	22	Yes	nasal carriage	1
Coll, Sci Transl Med 2017	ERR774761	PRJEB3174	SAMEA2664932	NC-01-1143	NA	NA	22	Yes	nasal carriage	2
Coll, Sci Transl Med 2017	ERR715364	PRJEB3174	SAMEA2664920	NC-01-1145	NA	NA	30	Yes	nasal carriage	0
Coll, Sci Transl Med 2017	ERR737012	PRJEB3174	SAMEA2665090	NC-01-1145	NA	NA	30	Yes	nasal carriage	0
Coll, Sci Transl Med 2017	ERR737141	PRJEB3174	SAMEA2664060	NC-01-1145	Yes	NA	30	Yes	nasal carriage	NA
Coll, Sci Transl Med 2017	ERR736994	PRJEB3174	SAMEA2665067	NC-01-1146	NA	NA	1	Yes	nasal carriage	0
Coll, Sci Transl Med 2017	ERR737294	PRJEB3174	SAMEA2664088	NC-01-1146	Yes	NA	1	Yes	nasal carriage	NA
Coll, Sci Transl Med 2017	ERR737566	PRJEB3174	SAMEA2664479	NC-01-1146	NA	NA	1	Yes	nasal carriage	0
Coll, Sci Transl Med 2017	ERR715156	PRJEB3174	SAMEA2664441	NC-01-1149	NA	NA	22	Yes	nasal carriage	1
Coll, Sci Transl Med 2017	ERR737372	PRJEB3174	SAMEA2664283	NC-01-1149	Yes	NA	22	Yes	nasal carriage	NA
Coll, Sci Transl Med 2017	ERR715294	PRJEB3174	SAMEA2664882	NC-01-1154	Yes	NA	97	Yes	nasal carriage	NA
Coll, Sci Transl Med 2017	ERR737075	PRJEB3174	SAMEA2663939	NC-01-1154	NA	NA	97	Yes	nasal carriage	2
Coll, Sci Transl Med 2017	ERR715174	PRJEB3174	SAMEA2664459	NC-01-1165	Yes	NA	22	Yes	nasal carriage	NA
Coll, Sci Transl Med 2017	ERR715245	PRJEB3174	SAMEA2664712	NC-01-1165	NA	NA	22	Yes	nasal carriage	6
Coll, Sci Transl Med 2017	ERR737084	PRJEB3174	SAMEA2663974	NC-01-1165	NA	NA	22	Yes	nasal carriage	9
Coll, Sci Transl Med 2017	ERR737085	PRJEB3174	SAMEA2663978	NC-01-1166	Yes	NA	45	Yes	nasal carriage	NA
Coll, Sci Transl Med 2017	ERR737239	PRJEB3174	SAMEA2664197	NC-01-1166	NA	NA	45	Yes	nasal carriage	8
Coll, Sci Transl Med 2017	ERR715312	PRJEB3174	SAMEA2664918	NC-01-1174	Yes	NA	22	Yes	nasal carriage	NA
Coll, Sci Transl Med 2017	ERR737100	PRJEB3174	SAMEA2664010	NC-01-1174	NA	NA	22	Yes	nasal carriage	11
Coll, Sci Transl Med 2017	ERR737106	PRJEB3174	SAMEA2664016	NC-01-1180	Yes	NA	22	Yes	nasal carriage	NA
Coll, Sci Transl Med 2017	ERR737207	PRJEB3174	SAMEA2664100	NC-01-1180	NA	NA	22	Yes	nasal carriage	8
Coll, Sci Transl Med 2017	ERR715281	PRJEB3174	SAMEA2664857	NC-01-1186	Yes	NA	22	Yes	nasal carriage	NA
Coll, Sci Transl Med 2017	ERR737020	PRJEB3174	SAMEA2665098	NC-01-1186	NA	NA	22	Yes	nasal carriage	11
Coll, Sci Transl Med 2017	ERR737109	PRJEB3174	SAMEA2664019	NC-01-1186	NA	NA	22	Yes	nasal carriage	29
Coll, Sci Transl Med 2017	ERR715369	PRJEB3174	SAMEA2664925	NC-01-1188	Yes	NA	22	Yes	nasal carriage	NA
Coll, Sci Transl Med 2017	ERR737114	PRJEB3174	SAMEA2664024	NC-01-1188	NA	NA	22	Yes	nasal carriage	7
Coll, Sci Transl Med 2017	ERR737604	PRJEB3174	SAMEA2664546	NC-01-1188	NA	NA	22	Yes	nasal carriage	7
Coll, Sci Transl Med 2017	ERR715240	PRJEB3174	SAMEA2664702	NC-01-1190	Yes	NA	22	Yes	nasal carriage	NA
Coll, Sci Transl Med 2017	ERR715361	PRJEB3174	SAMEA2664915	NC-01-1190	NA	NA	22	Yes	nasal carriage	3
Coll, Sci Transl Med 2017	ERR715397	PRJEB3174	SAMEA2664956	NC-01-1190	NA	NA	22	Yes	nasal carriage	2
Coll, Sci Transl Med 2017	ERR737120	PRJEB3174	SAMEA2664030	NC-01-1190	NA	NA	22	Yes	nasal carriage	6
Coll, Sci Transl Med 2017	ERR737609	PRJEB3174	SAMEA2664565	NC-01-1190	NA	NA	22	Yes	nasal carriage	3
Coll, Sci Transl Med 2017	ERR736993	PRJEB3174	SAMEA2665064	NC-01-1198	NA	NA	22	Yes	nasal carriage	2
Coll, Sci Transl Med 2017	ERR737145	PRJEB3174	SAMEA2664068	NC-01-1198	Yes	NA	22	Yes	nasal carriage	NA
Coll, Sci Transl Med 2017	ERR715239	PRJEB3174	SAMEA2664700	NC-01-1203	NA	NA	22	Yes	nasal carriage	1
Coll, Sci Transl Med 2017	ERR737131	PRJEB3174	SAMEA2664041	NC-01-1203	NA	NA	22	Yes	nasal carriage	3
Coll, Sci Transl Med 2017	ERR737567	PRJEB3174	SAMEA2664480	NC-01-1203	Yes	NA	22	Yes	nasal carriage	NA
Coll, Sci Transl Med 2017	ERR715158	PRJEB3174	SAMEA2664443	NC-01-1213	NA	NA	5	Yes	nasal carriage	11
Coll, Sci Transl Med 2017	ERR737147	PRJEB3174	SAMEA2664076	NC-01-1213	Yes	NA	5	Yes	nasal carriage	NA
Coll, Sci Transl Med 2017	ERR715286	PRJEB3174	SAMEA2664866	NC-01-1226	NA	NA	22	Yes	nasal carriage	3
Coll, Sci Transl Med 2017	ERR737209	PRJEB3174	SAMEA2664105	NC-01-1226	Yes	NA	22	Yes	nasal carriage	NA
Coll, Sci Transl Med 2017	ERR737205	PRJEB3174	SAMEA2664093	NC-01-1229	NA	NA	22	Yes	nasal carriage	0
Coll, Sci Transl Med 2017	ERR737589	PRJEB3174	SAMEA2664502	NC-01-1229	Yes	NA	22	Yes	nasal carriage	NA
Coll, Sci Transl Med 2017	ERR715303	PRJEB3174	SAMEA2664900	NC-01-1230	NA	NA	8	Yes	nasal carriage	0
Coll, Sci Transl Med 2017	ERR737219	PRJEB3174	SAMEA2664136	NC-01-1230	Yes	NA	8	Yes	nasal carriage	NA
Coll, Sci Transl Med 2017	ERR715366	PRJEB3174	SAMEA2664922	NC-01-1231	Yes	NA	22	Yes	nasal carriage	NA
Coll, Sci Transl Med 2017	ERR737196	PRJEB3174	SAMEA2664047	NC-01-1231	NA	NA	22	Yes	nasal carriage	4
Coll, Sci Transl Med 2017	ERR737213	PRJEB3174	SAMEA2664119	NC-01-1232	Yes	NA	1	Yes	nasal carriage	NA
Coll, Sci Transl Med 2017	ERR737512	PRJEB3174	SAMEA2664365	NC-01-1232	NA	NA	1	Yes	nasal carriage	11
Coll, Sci Transl Med 2017	ERR737218	PRJEB3174	SAMEA2664133	NC-01-1235	NA	NA	22	Yes	nasal carriage	20
Coll, Sci Transl Med 2017	ERR737492	PRJEB3174	SAMEA2664317	NC-01-1235	Yes	NA	22	Yes	nasal carriage	NA
Coll, Sci Transl Med 2017	ERR702194	PRJEB3174	SAMEA2664821	NC-01-1240	NA	NA	22	Yes	nasal carriage	0
Coll, Sci Transl Med 2017	ERR736991	PRJEB3174	SAMEA2665061	NC-01-1240	NA	NA	22	Yes	nasal carriage	0
Coll, Sci Transl Med 2017	ERR737226	PRJEB3174	SAMEA2664159	NC-01-1240	Yes	NA	22	Yes	nasal carriage	NA
Coll, Sci Transl Med 2017	ERR715371	PRJEB3174	SAMEA2664927	NC-01-1244	NA	NA	22	Yes	nasal carriage	3
Coll, Sci Transl Med 2017	ERR737230	PRJEB3174	SAMEA2664169	NC-01-1244	Yes	NA	22	Yes	nasal carriage	NA
Coll, Sci Transl Med 2017	ERR715387	PRJEB3174	SAMEA2664946	NC-01-1249	NA	NA	3697	Yes	nasal carriage	11
Coll, Sci Transl Med 2017	ERR737235	PRJEB3174	SAMEA2664185	NC-01-1249	Yes	NA	3697	Yes	nasal carriage	NA
Coll, Sci Transl Med 2017	ERR737559	PRJEB3174	SAMEA2664472	NC-01-1249	NA	NA	3697	Yes	nasal carriage	10
Coll, Sci Transl Med 2017	ERR737236	PRJEB3174	SAMEA2664189	NC-01-1253	NA	NA	22	Yes	nasal carriage	3
Coll, Sci Transl Med 2017	ERR737573	PRJEB3174	SAMEA2664486	NC-01-1253	Yes	NA	22	Yes	nasal carriage	NA
Coll, Sci Transl Med 2017	ERR737522	PRJEB3174	SAMEA2664387	NC-01-1263	NA	NA	22	Yes	nasal carriage	9
Coll, Sci Transl Med 2017	ERR737600	PRJEB3174	SAMEA2664534	NC-01-1263	Yes	NA	22	Yes	nasal carriage	NA
Coll, Sci Transl Med 2017	ERR737259	PRJEB3174	SAMEA2664240	NC-01-1265	Yes	NA	22	Yes	nasal carriage	NA
Coll, Sci Transl Med 2017	ERR737569	PRJEB3174	SAMEA2664482	NC-01-1265	NA	NA	22	Yes	nasal carriage	5
Coll, Sci Transl Med 2017	ERR737257	PRJEB3174	SAMEA2664236	NC-01-1267	Yes	NA	1	Yes	nasal carriage	NA
Coll, Sci Transl Med 2017	ERR737378	PRJEB3174	SAMEA2664289	NC-01-1267	NA	NA	1	Yes	nasal carriage	2
Coll, Sci Transl Med 2017	ERR715375	PRJEB3174	SAMEA2664931	NC-01-1272	Yes	NA	45	Yes	nasal carriage	NA
Coll, Sci Transl Med 2017	ERR737260	PRJEB3174	SAMEA2664242	NC-01-1272	NA	NA	45	Yes	nasal carriage	4
Coll, Sci Transl Med 2017	ERR737281	PRJEB3174	SAMEA2664059	NC-01-1273	NA	NA	22	Yes	nasal carriage	3
Coll, Sci Transl Med 2017	ERR737597	PRJEB3174	SAMEA2664525	NC-01-1273	Yes	NA	22	Yes	nasal carriage	NA
Coll, Sci Transl Med 2017	ERR715169	PRJEB3174	SAMEA2664454	NC-01-1276	NA	NA	22	Yes	nasal carriage	9
Coll, Sci Transl Med 2017	ERR737269	PRJEB3174	SAMEA2664258	NC-01-1276	Yes	NA	22	Yes	nasal carriage	NA
Coll, Sci Transl Med 2017	ERR737593	PRJEB3174	SAMEA2664512	NC-01-1276	NA	NA	22	Yes	nasal carriage	8
Coll, Sci Transl Med 2017	ERR737278	PRJEB3174	SAMEA2664052	NC-01-1286	Yes	NA	30	Yes	nasal carriage	NA
Coll, Sci Transl Med 2017	ERR737595	PRJEB3174	SAMEA2664518	NC-01-1286	NA	NA	30	Yes	nasal carriage	2
Coll, Sci Transl Med 2017	ERR737288	PRJEB3174	SAMEA2664075	NC-01-1289	Yes	NA	22	Yes	nasal carriage	NA
Coll, Sci Transl Med 2017	ERR737558	PRJEB3174	SAMEA2664471	NC-01-1289	NA	NA	22	Yes	nasal carriage	2
Coll, Sci Transl Med 2017	ERR737282	PRJEB3174	SAMEA2664061	NC-01-1292	NA	NA	22	Yes	nasal carriage	2
Coll, Sci Transl Med 2017	ERR737336	PRJEB3174	SAMEA2664215	NC-01-1292	NA	NA	22	Yes	nasal carriage	2
Coll, Sci Transl Med 2017	ERR774763	PRJEB3174	SAMEA2664943	NC-01-1292	Yes	NA	22	Yes	nasal carriage	NA
Coll, Sci Transl Med 2017	ERR737527	PRJEB3174	SAMEA2664399	NC-01-1293	Yes	NA	22	Yes	nasal carriage	NA
Coll, Sci Transl Med 2017	ERR737584	PRJEB3174	SAMEA2664497	NC-01-1293	NA	NA	22	Yes	nasal carriage	16
Coll, Sci Transl Med 2017	ERR715109	PRJEB3174	SAMEA2664404	NC-01-1295	NA	NA	22	Yes	nasal carriage	19
Coll, Sci Transl Med 2017	ERR715165	PRJEB3174	SAMEA2664450	NC-01-1295	NA	NA	22	Yes	nasal carriage	7
Coll, Sci Transl Med 2017	ERR715185	PRJEB3174	SAMEA2664470	NC-01-1295	NA	NA	22	Yes	nasal carriage	1
Coll, Sci Transl Med 2017	ERR715388	PRJEB3174	SAMEA2664947	NC-01-1295	NA	NA	22	Yes	nasal carriage	16
Coll, Sci Transl Med 2017	ERR737528	PRJEB3174	SAMEA2664401	NC-01-1295	Yes	NA	22	Yes	nasal carriage	NA
Coll, Sci Transl Med 2017	ERR737298	PRJEB3174	SAMEA2664101	NC-01-1296	NA	NA	45	Yes	nasal carriage	16
Coll, Sci Transl Med 2017	ERR737563	PRJEB3174	SAMEA2664476	NC-01-1296	Yes	NA	45	Yes	nasal carriage	NA
Coll, Sci Transl Med 2017	ERR737587	PRJEB3174	SAMEA2664500	NC-01-1296	NA	NA	45	Yes	nasal carriage	5
Coll, Sci Transl Med 2017	ERR737300	PRJEB3174	SAMEA2664107	NC-01-1298	Yes	NA	22	Yes	nasal carriage	NA
Coll, Sci Transl Med 2017	ERR737588	PRJEB3174	SAMEA2664501	NC-01-1298	NA	NA	22	Yes	nasal carriage	3
Coll, Sci Transl Med 2017	ERR736998	PRJEB3174	SAMEA2665075	NC-01-1299	Yes	NA	22	Yes	nasal carriage	NA
Coll, Sci Transl Med 2017	ERR737301	PRJEB3174	SAMEA2664110	NC-01-1299	NA	NA	22	Yes	nasal carriage	2
Coll, Sci Transl Med 2017	ERR737307	PRJEB3174	SAMEA2664129	NC-01-1306	Yes	NA	22	Yes	nasal carriage	NA
Coll, Sci Transl Med 2017	ERR737583	PRJEB3174	SAMEA2664496	NC-01-1306	NA	NA	22	Yes	nasal carriage	4
Coll, Sci Transl Med 2017	ERR736999	PRJEB3174	SAMEA2665077	NC-01-1308	Yes	NA	22	Yes	nasal carriage	NA
Coll, Sci Transl Med 2017	ERR737316	PRJEB3174	SAMEA2664157	NC-01-1308	NA	NA	22	Yes	nasal carriage	0
Coll, Sci Transl Med 2017	ERR737322	PRJEB3174	SAMEA2664176	NC-01-1314	Yes	NA	22	Yes	nasal carriage	NA
Coll, Sci Transl Med 2017	ERR737376	PRJEB3174	SAMEA2664287	NC-01-1314	NA	NA	22	Yes	nasal carriage	54
Coll, Sci Transl Med 2017	ERR737323	PRJEB3174	SAMEA2664179	NC-01-1316	Yes	NA	22	Yes	nasal carriage	NA
Coll, Sci Transl Med 2017	ERR737598	PRJEB3174	SAMEA2664528	NC-01-1316	NA	NA	22	Yes	nasal carriage	2
Coll, Sci Transl Med 2017	ERR715384	PRJEB3174	SAMEA2664942	NC-01-1317	NA	NA	8	Yes	nasal carriage	33
Coll, Sci Transl Med 2017	ERR737324	PRJEB3174	SAMEA2664180	NC-01-1317	Yes	NA	8	Yes	nasal carriage	NA
Coll, Sci Transl Med 2017	ERR715157	PRJEB3174	SAMEA2664442	NC-01-1321	NA	NA	22	Yes	nasal carriage	8
Coll, Sci Transl Med 2017	ERR736996	PRJEB3174	SAMEA2665071	NC-01-1321	Yes	NA	22	Yes	nasal carriage	NA
Coll, Sci Transl Med 2017	ERR737333	PRJEB3174	SAMEA2664208	NC-01-1321	NA	NA	22	Yes	nasal carriage	1
Coll, Sci Transl Med 2017	ERR737557	PRJEB3174	SAMEA2664379	NC-01-1321	NA	NA	22	Yes	nasal carriage	9
Coll, Sci Transl Med 2017	ERR715381	PRJEB3174	SAMEA2664939	NC-01-1324	NA	NA	22	Yes	nasal carriage	0
Coll, Sci Transl Med 2017	ERR737318	PRJEB3174	SAMEA2664163	NC-01-1324	NA	NA	22	Yes	nasal carriage	0
Coll, Sci Transl Med 2017	ERR737586	PRJEB3174	SAMEA2664499	NC-01-1324	Yes	NA	22	Yes	nasal carriage	NA
Coll, Sci Transl Med 2017	ERR715180	PRJEB3174	SAMEA2664465	NC-01-1328	NA	NA	22	Yes	nasal carriage	0
Coll, Sci Transl Med 2017	ERR737334	PRJEB3174	SAMEA2664209	NC-01-1328	Yes	NA	22	Yes	nasal carriage	NA
Coll, Sci Transl Med 2017	ERR737346	PRJEB3174	SAMEA2664239	NC-01-1332	NA	NA	22	Yes	nasal carriage	4
Coll, Sci Transl Med 2017	ERR737613	PRJEB3174	SAMEA2664578	NC-01-1332	Yes	NA	22	Yes	nasal carriage	NA
Coll, Sci Transl Med 2017	ERR715184	PRJEB3174	SAMEA2664469	NC-01-1338	NA	NA	22	Yes	nasal carriage	0
Coll, Sci Transl Med 2017	ERR737360	PRJEB3174	SAMEA2664271	NC-01-1338	Yes	NA	22	Yes	nasal carriage	NA
Coll, Sci Transl Med 2017	ERR737000	PRJEB3174	SAMEA2665078	NC-01-1367	NA	NA	22	Yes	nasal carriage	1
Coll, Sci Transl Med 2017	ERR737482	PRJEB3174	SAMEA2664304	NC-01-1367	Yes	NA	22	Yes	nasal carriage	NA
Coll, Sci Transl Med 2017	ERR737519	PRJEB3174	SAMEA2664380	NC-01-1372	NA	NA	1	Yes	nasal carriage	1
Coll, Sci Transl Med 2017	ERR737612	PRJEB3174	SAMEA2664575	NC-01-1372	Yes	NA	1	Yes	nasal carriage	NA
Coll, Sci Transl Med 2017	ERR715161	PRJEB3174	SAMEA2664446	NC-01-1375	Yes	NA	22	Yes	nasal carriage	NA
Coll, Sci Transl Med 2017	ERR737498	PRJEB3174	SAMEA2664334	NC-01-1375	NA	NA	22	Yes	nasal carriage	3
Coll, Sci Transl Med 2017	ERR715168	PRJEB3174	SAMEA2664453	NC-01-1377	Yes	NA	22	Yes	nasal carriage	NA
Coll, Sci Transl Med 2017	ERR715389	PRJEB3174	SAMEA2664948	NC-01-1377	NA	NA	22	Yes	nasal carriage	0
Coll, Sci Transl Med 2017	ERR737367	PRJEB3174	SAMEA2664278	NC-01-1377	NA	NA	22	Yes	nasal carriage	0
Coll, Sci Transl Med 2017	ERR715136	PRJEB3174	SAMEA2664432	NC-01-1395	NA	NA	22	Yes	nasal carriage	1
Coll, Sci Transl Med 2017	ERR715393	PRJEB3174	SAMEA2664952	NC-01-1395	Yes	NA	22	Yes	nasal carriage	NA
Coll, Sci Transl Med 2017	ERR715102	PRJEB3174	SAMEA2664391	NC-01-1413	Yes	NA	22	Yes	nasal carriage	NA
Coll, Sci Transl Med 2017	ERR715396	PRJEB3174	SAMEA2664955	NC-01-1413	NA	NA	22	Yes	nasal carriage	3
Coll, Sci Transl Med 2017	ERR715133	PRJEB3174	SAMEA2664429	NC-01-1423	Yes	NA	3809	Yes	nasal carriage	NA
Coll, Sci Transl Med 2017	ERR737206	PRJEB3174	SAMEA2664097	NC-01-1423	NA	NA	3809	Yes	nasal carriage	35
Coll, Sci Transl Med 2017	ERR715385	PRJEB3174	SAMEA2664944	NC-01-1468	NA	NA	22	Yes	nasal carriage	9
Coll, Sci Transl Med 2017	ERR737471	PRJEB3174	SAMEA2664293	NC-01-1468	Yes	NA	22	Yes	nasal carriage	NA
Coll, Sci Transl Med 2017	ERR715163	PRJEB3174	SAMEA2664448	NC-01-1476	NA	NA	772	Yes	nasal carriage	9
Coll, Sci Transl Med 2017	ERR737544	PRJEB3174	SAMEA2664345	NC-01-1476	Yes	NA	772	Yes	nasal carriage	NA
Coll, Sci Transl Med 2017	ERR715125	PRJEB3174	SAMEA2664421	NC-01-1488	NA	NA	22	Yes	nasal carriage	6
Coll, Sci Transl Med 2017	ERR715159	PRJEB3174	SAMEA2664444	NC-01-1488	Yes	NA	22	Yes	nasal carriage	NA
^ 'sequence id' to the reads accession number on NCBI.
* 'episode id' refers to the unique ID of the colonization/infection episode (format CF-[study number]-[episode number]).
# 'internal reference' refers to the sequence ID of the genome that was chosen as internal reference for reads mapping and variant calling (all reads from the same episode were mapped to the draft assembly of the internal reference).

### Sheet: S3
Table 3. List of non-synonymous SNPs and truncations within metabolic genes
FPR3757_gene	FPR3757_locus_tag	gene_description	metabolic_pathway	evolution_niche	episode_id*	sequence_id^	internal_reference#	chromosome	position	mutation_type	reference_allele	alternative_allele	nucleotide_position	aminoacid_position	internal_ref_locus_tag	mutation
pfkA	SAUSA300_1645	6-phosphofructokinase	GLY	nasal carriage	WHM-2017-01-030	SRR5250310	SRR5250435	contig00001	1217026	non-synonymous	C	A	448	150	SRR5250435_01142	G150C
pfkA	SAUSA300_1645	6-phosphofructokinase	GLY	nasal carriage	WHM-2017-01-030	SRR5250643	SRR5250435	contig00001	1217026	non-synonymous	C	A	448	150	SRR5250435_01142	G150C
pfkA	SAUSA300_1645	6-phosphofructokinase	GLY	cystic fibrosis	WHM-2019-05-004	SRR8733551	SRR8733593	contig00002	16736	non-synonymous	C	A	922	308	SRR8733593_00090	Q308K
pykA	SAUSA300_1644	pyruvate kinase	GLY	cystic fibrosis	CF-02-0009	SRR17789783	SRR17789859.gbk	SRR17789859_c00053	653	non-synonymous	ATAAATCTTTACCTTC	A	1530	506	SRR17789859_02452	E506_L510del
pykA	SAUSA300_1644	pyruvate kinase	GLY	cystic fibrosis	CF-03-0156	SRR10178067	SRR10178061.gbk	SRR10178061_c00001	101019	non-synonymous	G	A	826	276	SRR10178061_00083	A276T
pykA	SAUSA300_1644	pyruvate kinase	GLY	cystic fibrosis	CF-03-0156	SRR10178068	SRR10178061.gbk	SRR10178061_c00001	101019	non-synonymous	G	A	826	276	SRR10178061_00083	A276T
pykA	SAUSA300_1644	pyruvate kinase	GLY	nasal carriage	NC-01-0033	ERR736957	ERR715250.gbk	ERR715250_c0002	200146	synonymous	T	C	1524	508	ERR715250_00462	K508K
pykA	SAUSA300_1644	pyruvate kinase	GLY	nasal carriage	NC-01-0697	ERR715308	ERR715315.gbk	ERR715315_c0002	210356	non-synonymous	T	C	1393	465	ERR715315_00504	N465D
pykA	SAUSA300_1644	pyruvate kinase	GLY	nasal carriage	NC-01-0830	ERR737466	ERR715339.gbk	ERR715339_c0001	51222	non-synonymous	A	G	175	59	ERR715339_00041	K59E
pykA	SAUSA300_1644	pyruvate kinase	GLY	nasal carriage	NC-01-1117	ERR714868	ERR715400.gbk	ERR715400_c0001	52176	non-synonymous	C	T	1174	392	ERR715400_00040	R392C
lqo	SAUSA300_2541	malate:quinone oxidoreductase	GLY	cystic fibrosis	CF-02-0051	SRR17790011	SRR17790012.gbk	SRR17790012_c00002	119373	truncating	C	T	847	283	SRR17790012_00247	Q283*
lqo	SAUSA300_2541	malate:quinone oxidoreductase	GLY	cystic fibrosis	CF-02-0060	SRR17789988	SRR17789989.gbk	SRR17789989_c00048	1384	truncating	A	G	1166	389	SRR17789989_01782	Ter389Wext*?
lqo	SAUSA300_2541	malate:quinone oxidoreductase	GLY	cystic fibrosis	CF-03-0085	SRR10177903	SRR10177547.gbk	SRR10177547_c00007	119419	non-synonymous	T	G	1189	397	SRR10177547_01968	S397R
lqo	SAUSA300_2541	malate:quinone oxidoreductase	GLY	cystic fibrosis	CF-03-0086	SRR10178119	SRR10177870.gbk	SRR10177870_c00007	119365	non-synonymous	C	G	1114	372	SRR10177870_02184	G372R
lqo	SAUSA300_2541	malate:quinone oxidoreductase	GLY	cystic fibrosis	CF-03-0086	SRR10178152	SRR10177870.gbk	SRR10177870_c00007	119290	non-synonymous	G	A	1189	397	SRR10177870_02184	R397C
lqo	SAUSA300_2541	malate:quinone oxidoreductase	GLY	cystic fibrosis	CF-03-0086	SRR10178164	SRR10177870.gbk	SRR10177870_c00007	119290	non-synonymous	G	A	1189	397	SRR10177870_02184	R397C
lqo	SAUSA300_2541	malate:quinone oxidoreductase	GLY	cystic fibrosis	CF-03-0086	SRR10178186	SRR10177870.gbk	SRR10177870_c00007	119290	non-synonymous	G	A	1189	397	SRR10177870_02184	R397C
lqo	SAUSA300_2541	malate:quinone oxidoreductase	GLY	cystic fibrosis	CF-03-0086	SRR10178208	SRR10177870.gbk	SRR10177870_c00007	119290	non-synonymous	G	A	1189	397	SRR10177870_02184	R397C
lqo	SAUSA300_2541	malate:quinone oxidoreductase	GLY	cystic fibrosis	CF-03-0103	SRR10177555	SRR10177554.gbk	SRR10177554_c00004	206981	truncating	C	CTTGTGAG	1259	420	SRR10177554_01509	K420fs
lqo	SAUSA300_2541	malate:quinone oxidoreductase	GLY	cystic fibrosis	CF-03-0103	SRR10177556	SRR10177554.gbk	SRR10177554_c00004	206981	truncating	C	CTTGTGAG	1259	420	SRR10177554_01509	K420fs
lqo	SAUSA300_2541	malate:quinone oxidoreductase	GLY	cystic fibrosis	CF-03-0151	SRR10178125	SRR10178123.gbk	SRR10178123_c00004	163251	non-synonymous	T	A	1081	361	SRR10178123_01343	Y361N
lqo	SAUSA300_2541	malate:quinone oxidoreductase	GLY	cystic fibrosis	CF-03-0151	SRR10178126	SRR10178123.gbk	SRR10178123_c00004	163251	non-synonymous	T	A	1081	361	SRR10178123_01343	Y361N
lqo	SAUSA300_2541	malate:quinone oxidoreductase	GLY	cystic fibrosis	CF-03-0151	SRR10178129	SRR10178123.gbk	SRR10178123_c00004	163251	non-synonymous	T	A	1081	361	SRR10178123_01343	Y361N
lqo	SAUSA300_2541	malate:quinone oxidoreductase	GLY	cystic fibrosis	CF-03-0151	SRR10178131	SRR10178123.gbk	SRR10178123_c00004	163251	non-synonymous	T	A	1081	361	SRR10178123_01343	Y361N
lqo	SAUSA300_2541	malate:quinone oxidoreductase	GLY	cystic fibrosis	CF-03-0151	SRR10178132	SRR10178123.gbk	SRR10178123_c00004	163282	non-synonymous	AAGGTTGTAT	A	1113	371	SRR10178123_01343	G372_M374del
lqo	SAUSA300_2541	malate:quinone oxidoreductase	GLY	cystic fibrosis	CF-03-0151	SRR10178133	SRR10178123.gbk	SRR10178123_c00004	163251	non-synonymous	T	A	1081	361	SRR10178123_01343	Y361N
lqo	SAUSA300_2541	malate:quinone oxidoreductase	GLY	cystic fibrosis	CF-03-0151	SRR10178136	SRR10178123.gbk	SRR10178123_c00004	163251	non-synonymous	T	A	1081	361	SRR10178123_01343	Y361N
lqo	SAUSA300_2541	malate:quinone oxidoreductase	GLY	cystic fibrosis	CF-03-0156	SRR10178072	SRR10178061.gbk	SRR10178061_c00002	437967	truncating	TA	T	109	37	SRR10178061_01321	Y37fs
lqo	SAUSA300_2541	malate:quinone oxidoreductase	GLY	cystic fibrosis	CF-03-0187	SRR10177918	SRR10177917.gbk	SRR10177917_c00008	118847	non-synonymous	G	A	1007	336	SRR10177917_01823	S336L
lqo	SAUSA300_2541	malate:quinone oxidoreductase	GLY	cystic fibrosis	CF-03-0188	SRR10177906	SRR10177864.gbk	SRR10177864_c00002	29308	non-synonymous	T	TTTCTATCCAGAA	1138	380	SRR10177864_00444	T379_A380insFYPE
lqo	SAUSA300_2541	malate:quinone oxidoreductase	GLY	cystic fibrosis	CF-03-0188	SRR10177916	SRR10177864.gbk	SRR10177864_c00002	29308	non-synonymous	T	TTTCTATCCAGAA	1138	380	SRR10177864_00444	T379_A380insFYPE
lqo	SAUSA300_2541	malate:quinone oxidoreductase	GLY	cystic fibrosis	CF-03-0208	SRR10177797	SRR10177790.gbk	SRR10177790_c00017	28362	non-synonymous	G	A	175	59	SRR10177790_02329	A59T
lqo	SAUSA300_2541	malate:quinone oxidoreductase	GLY	cystic fibrosis	CF-03-0456	SRR10177727	SRR10177726.gbk	SRR10177726_c00003	119455	synonymous	T	C	591	197	SRR10177726_00757	A197A
lqo	SAUSA300_2541	malate:quinone oxidoreductase	GLY	cystic fibrosis	CF-03-0512	SRR10177625	SRR10177623.gbk	SRR10177623_c00008	109755	synonymous	T	A	942	314	SRR10177623_02072	T314T
lqo	SAUSA300_2541	malate:quinone oxidoreductase	GLY	nasal carriage	NC-01-0121	ERR737304	ERR714885.gbk	ERR714885_c0022	7391	truncating	CATTTGATA	C	659	218	ERR714885_02543	Y218fs
lqo	SAUSA300_2541	malate:quinone oxidoreductase	GLY	nasal carriage	NC-01-0121	ERR737398	ERR714885.gbk	ERR714885_c0022	7391	truncating	CATTTGATA	C	659	218	ERR714885_02543	Y218fs
lqo	SAUSA300_2541	malate:quinone oxidoreductase	GLY	nasal carriage	NC-01-0949	ERR715302	ERR702207.gbk	ERR702207_c0027	7088	non-synonymous	G	A	955	319	ERR702207_02402	P319S
lqo	SAUSA300_2541	malate:quinone oxidoreductase	GLY	nasal carriage	NC-01-1249	ERR715387	ERR737235.gbk	ERR737235_c0009	45251	non-synonymous	T	C	1207	403	ERR737235_02156	N403D
lqo	SAUSA300_2541	malate:quinone oxidoreductase	GLY	nasal carriage	NC-01-1249	ERR737559	ERR737235.gbk	ERR737235_c0009	45251	non-synonymous	T	C	1207	403	ERR737235_02156	N403D
lqo	SAUSA300_2541	malate:quinone oxidoreductase	GLY	cystic fibrosis	WHM-2018-02-001	SRR6762207	SRR6762206	contig00002	160795	non-synonymous	C	T	953	318	SRR6762206_00521	G318E
pckA	SAUSA300_1731	phosphoenolpyruvate carboxykinase	GLN	cystic fibrosis	CF-02-0007	SRR17789976	SRR17789987.gbk	SRR17789987_c00019	6332	non-synonymous	G	A	482	161	SRR17789987_01560	A161V
zwf	SAUSA300_1454	glucose-6-phosphate 1-dehydrogenase	PPP	cystic fibrosis	CF-03-0011	SRR10149072	SRR10149068.gbk	SRR10149068_c00001	715558	non-synonymous	AAAG	A	526	176	SRR10149068_00663	E176del
zwf	SAUSA300_1454	glucose-6-phosphate 1-dehydrogenase	PPP	cystic fibrosis	CF-03-0134	SRR10178185	SRR10178184.gbk	SRR10178184_c00002	100918	synonymous	G	A	708	236	SRR10178184_00633	A236A
zwf	SAUSA300_1454	glucose-6-phosphate 1-dehydrogenase	PPP	cystic fibrosis	CF-03-0175	SRR10177957	SRR10177956.gbk	SRR10177956_c00001	147461	non-synonymous	C	A	12	4	SRR10177956_00137	N4K
zwf	SAUSA300_1454	glucose-6-phosphate 1-dehydrogenase	PPP	cystic fibrosis	CF-03-0175	SRR10177957	SRR10177956.gbk	SRR10177956_c00001	147579	non-synonymous	T	G	130	44	SRR10177956_00137	S44A
zwf	SAUSA300_1454	glucose-6-phosphate 1-dehydrogenase	PPP	nasal carriage	NC-01-0036	ERR714788	ERR742898.gbk	ERR742898_c0001	87573	non-synonymous	T	C	467	156	ERR742898_00093	N156S
zwf	SAUSA300_1454	glucose-6-phosphate 1-dehydrogenase	PPP	nasal carriage	NC-01-0350	ERR212957	ERR701980.gbk	ERR701980_c0001	57470	non-synonymous	G	A	121	41	ERR701980_00078	E41K
citZ	SAUSA300_1641	citrate synthase	TCA	cystic fibrosis	CF-03-0011	SRR10149069	SRR10149068.gbk	SRR10149068_c00005	40777	non-synonymous	C	T	370	124	SRR10149068_01883	V124I
citZ	SAUSA300_1641	citrate synthase	TCA	cystic fibrosis	CF-03-0011	SRR10149070	SRR10149068.gbk	SRR10149068_c00005	40777	non-synonymous	C	T	370	124	SRR10149068_01883	V124I
citZ	SAUSA300_1641	citrate synthase	TCA	cystic fibrosis	CF-03-0011	SRR10149072	SRR10149068.gbk	SRR10149068_c00005	40777	non-synonymous	C	T	370	124	SRR10149068_01883	V124I
citZ	SAUSA300_1641	citrate synthase	TCA	cystic fibrosis	CF-03-0086	SRR10178141	SRR10177870.gbk	SRR10177870_c00001	181572	non-synonymous	A	G	503	168	SRR10177870_00167	D168G
citZ	SAUSA300_1641	citrate synthase	TCA	cystic fibrosis	CF-03-0092	SRR10177919	SRR10177861.gbk	SRR10177861_c00016	45072	non-synonymous	C	T	439	147	SRR10177861_02390	P147S
citZ	SAUSA300_1641	citrate synthase	TCA	cystic fibrosis	CF-03-0092	SRR10177942	SRR10177861.gbk	SRR10177861_c00016	45072	non-synonymous	C	T	439	147	SRR10177861_02390	P147S
citZ	SAUSA300_1641	citrate synthase	TCA	cystic fibrosis	CF-03-0156	SRR10178063	SRR10178061.gbk	SRR10178061_c00001	104230	non-synonymous	T	C	223	75	SRR10178061_00085	S75P
citZ	SAUSA300_1641	citrate synthase	TCA	cystic fibrosis	CF-03-0156	SRR10178065	SRR10178061.gbk	SRR10178061_c00001	104230	non-synonymous	T	C	223	75	SRR10178061_00085	S75P
citZ	SAUSA300_1641	citrate synthase	TCA	nasal carriage	NC-01-0620	ERR702137	ERR714986.gbk	ERR714986_c0002	199665	non-synonymous	A	C	517	173	ERR714986_00429	S173A
citZ	SAUSA300_1641	citrate synthase	TCA	nasal carriage	NC-01-0620	ERR702176	ERR714986.gbk	ERR714986_c0002	199665	non-synonymous	A	C	517	173	ERR714986_00429	S173A
citZ	SAUSA300_1641	citrate synthase	TCA	nasal carriage	WHM-2017-01-065	SRR5250235	SRR5249865	contig00001	329096	non-synonymous	G	A	614	205	SRR5249865_00310	S205L
citZ	SAUSA300_1641	citrate synthase	TCA	nasal carriage	WHM-2017-01-065	SRR5250235	SRR5249865	contig00001	329337	non-synonymous	T	G	373	125	SRR5249865_00310	K125Q
citZ	SAUSA300_1641	citrate synthase	TCA	nasal carriage	WHM-2017-01-065	SRR5250396	SRR5249865	contig00001	329337	non-synonymous	T	G	373	125	SRR5249865_00310	K125Q
citZ	SAUSA300_1641	citrate synthase	TCA	nasal carriage	WHM-2017-01-065	SRR5250725	SRR5249865	contig00001	329337	non-synonymous	T	G	373	125	SRR5249865_00310	K125Q
citZ	SAUSA300_1641	citrate synthase	TCA	nasal carriage	WHM-2017-01-065	SRR5250396	SRR5249865	contig00001	329432	non-synonymous	G	A	278	93	SRR5249865_00310	T93I
citB	SAUSA300_1246	aconitate hydratase	TCA	nasal carriage	NC-01-0132	ERR715215	ERR715261.gbk	ERR715261_c0002	42188	non-synonymous	A	G	2036	679	ERR715261_00276	D679G
citB	SAUSA300_1246	aconitate hydratase	TCA	nasal carriage	NC-01-0132	ERR715251	ERR715261.gbk	ERR715261_c0002	40349	non-synonymous	C	T	197	66	ERR715261_00276	A66V
citB	SAUSA300_1246	aconitate hydratase	TCA	nasal carriage	NC-01-0179	ERR702121	ERR737634.gbk	ERR737634_c0003	195788	synonymous	G	A	1425	475	ERR737634_00748	T475T
citB	SAUSA300_1246	aconitate hydratase	TCA	nasal carriage	NC-01-0179	ERR715197	ERR737634.gbk	ERR737634_c0003	195788	synonymous	G	A	1425	475	ERR737634_00748	T475T
citB	SAUSA300_1246	aconitate hydratase	TCA	nasal carriage	NC-01-0334	ERR742904	ERR212944.gbk	ERR212944_c0014	42105	synonymous	T	C	1953	651	ERR212944_01896	N651N
citB	SAUSA300_1246	aconitate hydratase	TCA	nasal carriage	NC-01-0951	ERR737606	ERR737177.gbk	ERR737177_c0003	197356	non-synonymous	G	A	698	233	ERR737177_00723	A233V
citB	SAUSA300_1246	aconitate hydratase	TCA	nasal carriage	NC-01-1186	ERR737109	ERR715281.gbk	ERR715281_c0014	40345	synonymous	C	T	183	61	ERR715281_01908	D61D
citB	SAUSA300_1246	aconitate hydratase	TCA	cystic fibrosis	WHM-2019-05-003	SRR8733560	SRR8733576	contig00036	1391	non-synonymous	G	C	872	291	SRR8733576_01229	G291A
citB	SAUSA300_1246	aconitate hydratase	TCA	cystic fibrosis	WHM-2019-05-003	SRR8733561	SRR8733576	contig00036	1391	non-synonymous	G	C	872	291	SRR8733576_01229	G291A
citB	SAUSA300_1246	aconitate hydratase	TCA	cystic fibrosis	WHM-2019-05-003	SRR8733572	SRR8733576	contig00036	1391	non-synonymous	G	C	872	291	SRR8733576_01229	G291A
citB	SAUSA300_1246	aconitate hydratase	TCA	cystic fibrosis	WHM-2019-05-003	SRR8733598	SRR8733576	contig00036	1391	non-synonymous	G	C	872	291	SRR8733576_01229	G291A
citB	SAUSA300_1246	aconitate hydratase	TCA	cystic fibrosis	WHM-2019-05-003	SRR8733600	SRR8733576	contig00036	1391	non-synonymous	G	C	872	291	SRR8733576_01229	G291A
citB	SAUSA300_1246	aconitate hydratase	TCA	cystic fibrosis	WHM-2019-05-003	SRR8733605	SRR8733576	contig00036	1391	non-synonymous	G	C	872	291	SRR8733576_01229	G291A
citB	SAUSA300_1246	aconitate hydratase	TCA	cystic fibrosis	WHM-2019-05-003	SRR8733611	SRR8733576	contig00036	1391	non-synonymous	G	C	872	291	SRR8733576_01229	G291A
citB	SAUSA300_1246	aconitate hydratase	TCA	cystic fibrosis	WHM-2019-05-003	SRR8733614	SRR8733576	contig00036	1391	non-synonymous	G	C	872	291	SRR8733576_01229	G291A
citC	SAUSA300_1640	isocitrate dehydrogenase	TCA	cystic fibrosis	CF-02-0034	SRR17789898	SRR17789902.gbk	SRR17789902_c00045	3972	synonymous	T	C	972	324	SRR17789902_02405	G324G
citC	SAUSA300_1640	isocitrate dehydrogenase	TCA	cystic fibrosis	CF-02-0051	SRR17790011	SRR17790012.gbk	SRR17790012_c00001	89710	synonymous	T	C	402	134	SRR17790012_00081	P134P
citC	SAUSA300_1640	isocitrate dehydrogenase	TCA	cystic fibrosis	CF-03-0155	SRR10178091	SRR10178079.gbk	SRR10178079_c00002	280532	non-synonymous	T	C	443	148	SRR10178079_00780	D148G
citC	SAUSA300_1640	isocitrate dehydrogenase	TCA	cystic fibrosis	CF-03-0155	SRR10178092	SRR10178079.gbk	SRR10178079_c00002	280532	non-synonymous	T	C	443	148	SRR10178079_00780	D148G
citC	SAUSA300_1640	isocitrate dehydrogenase	TCA	cystic fibrosis	CF-03-0495	SRR10177694	SRR10177688.gbk	SRR10177688_c00001	338681	synonymous	T	C	363	121	SRR10177688_00316	V121V
citC	SAUSA300_1640	isocitrate dehydrogenase	TCA	cystic fibrosis	CF-03-0495	SRR10177697	SRR10177688.gbk	SRR10177688_c00001	338681	synonymous	T	C	363	121	SRR10177688_00316	V121V
citC	SAUSA300_1640	isocitrate dehydrogenase	TCA	cystic fibrosis	CF-03-0512	SRR10177624	SRR10177623.gbk	SRR10177623_c00005	43412	synonymous	G	A	1155	385	SRR10177623_01431	I385I
citC	SAUSA300_1640	isocitrate dehydrogenase	TCA	cystic fibrosis	CF-03-0512	SRR10177625	SRR10177623.gbk	SRR10177623_c00005	43412	synonymous	G	A	1155	385	SRR10177623_01431	I385I
citC	SAUSA300_1640	isocitrate dehydrogenase	TCA	nasal carriage	NC-01-0772	ERR702178	ERR702006.gbk	ERR702006_c0005	149474	synonymous	C	T	864	288	ERR702006_01778	F288F
citC	SAUSA300_1640	isocitrate dehydrogenase	TCA	nasal carriage	NC-01-0772	ERR714857	ERR702006.gbk	ERR702006_c0005	149474	synonymous	C	T	864	288	ERR702006_01778	F288F
sucA	SAUSA300_1306	2-oxoglutarate dehydrogenase E1 component	TCA	cystic fibrosis	CF-03-0086	SRR10178175	SRR10177870.gbk	SRR10177870_c00003	111412	non-synonymous	G	T	2436	812	SRR10177870_01016	K812N
sucA	SAUSA300_1306	2-oxoglutarate dehydrogenase E1 component	TCA	cystic fibrosis	CF-03-0092	SRR10177975	SRR10177861.gbk	SRR10177861_c00001	178786	truncating	C	CA	969	323	SRR10177861_00160	V324fs
sucA	SAUSA300_1306	2-oxoglutarate dehydrogenase E1 component	TCA	cystic fibrosis	CF-03-0152	SRR10178117	SRR10178109.gbk	SRR10178109_c00004	279916	synonymous	A	G	1725	575	SRR10178109_01509	L575L
sucA	SAUSA300_1306	2-oxoglutarate dehydrogenase E1 component	TCA	cystic fibrosis	CF-03-0152	SRR10178120	SRR10178109.gbk	SRR10178109_c00004	281241	non-synonymous	C	T	400	134	SRR10178109_01509	A134T
sucA	SAUSA300_1306	2-oxoglutarate dehydrogenase E1 component	TCA	cystic fibrosis	CF-03-0178	SRR10177932	SRR10177928.gbk	SRR10177928_c00001	538833	non-synonymous	G	C	2163	721	SRR10177928_00511	D721E
sucA	SAUSA300_1306	2-oxoglutarate dehydrogenase E1 component	TCA	cystic fibrosis	CF-03-0178	SRR10177933	SRR10177928.gbk	SRR10177928_c00001	538833	non-synonymous	G	C	2163	721	SRR10177928_00511	D721E
sucA	SAUSA300_1306	2-oxoglutarate dehydrogenase E1 component	TCA	cystic fibrosis	CF-03-0178	SRR10177936	SRR10177928.gbk	SRR10177928_c00001	538833	non-synonymous	G	C	2163	721	SRR10177928_00511	D721E
sucA	SAUSA300_1306	2-oxoglutarate dehydrogenase E1 component	TCA	cystic fibrosis	CF-03-0178	SRR10177937	SRR10177928.gbk	SRR10177928_c00001	538833	non-synonymous	G	C	2163	721	SRR10177928_00511	D721E
sucA	SAUSA300_1306	2-oxoglutarate dehydrogenase E1 component	TCA	nasal carriage	NC-01-0103	ERR212805	ERR774767.gbk	ERR774767_c0014	9898	non-synonymous	A	G	2323	775	ERR774767_02077	I775V
sucA	SAUSA300_1306	2-oxoglutarate dehydrogenase E1 component	TCA	nasal carriage	NC-01-0768	ERR702106	ERR737417.gbk	ERR737417_c0003	127231	synonymous	G	A	933	311	ERR737417_00771	A311A
sucA	SAUSA300_1306	2-oxoglutarate dehydrogenase E1 component	TCA	nasal carriage	NC-01-0999	ERR742963	ERR204170.gbk	ERR204170_c0001	108396	non-synonymous	G	T	1501	501	ERR204170_00107	H501N
sucA	SAUSA300_1306	2-oxoglutarate dehydrogenase E1 component	TCA	nasal carriage	WHM-2013-02-003	ERR1299264	ERR1299270	contig00008	71539	non-synonymous	A	G	2071	691	ERR1299270_00807	S691P
sucA	SAUSA300_1306	2-oxoglutarate dehydrogenase E1 component	TCA	nasal carriage	WHM-2013-02-003	ERR1299267	ERR1299270	contig00008	71539	non-synonymous	A	G	2071	691	ERR1299270_00807	S691P
sucA	SAUSA300_1306	2-oxoglutarate dehydrogenase E1 component	TCA	nasal carriage	WHM-2013-02-003	ERR1299269	ERR1299270	contig00008	71539	non-synonymous	A	G	2071	691	ERR1299270_00807	S691P
sucA	SAUSA300_1306	2-oxoglutarate dehydrogenase E1 component	TCA	nasal carriage	WHM-2013-02-003	ERR1299272	ERR1299270	contig00008	71539	non-synonymous	A	G	2071	691	ERR1299270_00807	S691P
sucA	SAUSA300_1306	2-oxoglutarate dehydrogenase E1 component	TCA	nasal carriage	WHM-2013-02-003	ERR1299273	ERR1299270	contig00008	71539	non-synonymous	A	G	2071	691	ERR1299270_00807	S691P
sucA	SAUSA300_1306	2-oxoglutarate dehydrogenase E1 component	TCA	nasal carriage	WHM-2017-01-065	SRR5250725	SRR5249865	contig00008	126068	non-synonymous	G	T	2150	717	SRR5249865_01521	P717H
sucA	SAUSA300_1306	2-oxoglutarate dehydrogenase E1 component	TCA	cystic fibrosis	WHM-2018-02-001	SRR6762207	SRR6762206	contig00005	256170	non-synonymous	C	A	2149	717	SRR6762206_01467	P717T
sucA	SAUSA300_1306	2-oxoglutarate dehydrogenase E1 component	TCA	nasal carriage	WHM-2018-08-026	ERR1903982	ERR1903986	contig00017	8908	non-synonymous	T	A	1274	425	ERR1903986_02325	V425D
sucA	SAUSA300_1306	2-oxoglutarate dehydrogenase E1 component	TCA	nasal carriage	WHM-2018-08-026	ERR1903983	ERR1903986	contig00017	8908	non-synonymous	T	A	1274	425	ERR1903986_02325	V425D
sucA	SAUSA300_1306	2-oxoglutarate dehydrogenase E1 component	TCA	nasal carriage	WHM-2018-08-026	ERR1903984	ERR1903986	contig00017	8908	non-synonymous	T	A	1274	425	ERR1903986_02325	V425D
sucA	SAUSA300_1306	2-oxoglutarate dehydrogenase E1 component	TCA	cystic fibrosis	WHM-2019-05-002	SRR8733544	SRR8733587	contig00023	17055	non-synonymous	A	G	1864	622	SRR8733587_01978	S622G
sucA	SAUSA300_1306	2-oxoglutarate dehydrogenase E1 component	TCA	cystic fibrosis	WHM-2019-05-002	SRR8733545	SRR8733587	contig00023	17055	non-synonymous	A	G	1864	622	SRR8733587_01978	S622G
sucA	SAUSA300_1306	2-oxoglutarate dehydrogenase E1 component	TCA	cystic fibrosis	WHM-2019-05-002	SRR8733546	SRR8733587	contig00023	17055	non-synonymous	A	G	1864	622	SRR8733587_01978	S622G
sucA	SAUSA300_1306	2-oxoglutarate dehydrogenase E1 component	TCA	cystic fibrosis	WHM-2019-05-002	SRR8733554	SRR8733587	contig00023	17055	non-synonymous	A	G	1864	622	SRR8733587_01978	S622G
sucA	SAUSA300_1306	2-oxoglutarate dehydrogenase E1 component	TCA	cystic fibrosis	WHM-2019-05-002	SRR8733559	SRR8733587	contig00023	17055	non-synonymous	A	G	1864	622	SRR8733587_01978	S622G
sucA	SAUSA300_1306	2-oxoglutarate dehydrogenase E1 component	TCA	cystic fibrosis	WHM-2019-05-002	SRR8733562	SRR8733587	contig00023	17055	non-synonymous	A	G	1864	622	SRR8733587_01978	S622G
sucA	SAUSA300_1306	2-oxoglutarate dehydrogenase E1 component	TCA	cystic fibrosis	WHM-2019-05-002	SRR8733581	SRR8733587	contig00023	17055	non-synonymous	A	G	1864	622	SRR8733587_01978	S622G
sucA	SAUSA300_1306	2-oxoglutarate dehydrogenase E1 component	TCA	cystic fibrosis	WHM-2019-05-002	SRR8733595	SRR8733587	contig00023	17055	non-synonymous	A	G	1864	622	SRR8733587_01978	S622G
sucA	SAUSA300_1306	2-oxoglutarate dehydrogenase E1 component	TCA	cystic fibrosis	WHM-2019-05-002	SRR8733601	SRR8733587	contig00023	17055	non-synonymous	A	G	1864	622	SRR8733587_01978	S622G
sucA	SAUSA300_1306	2-oxoglutarate dehydrogenase E1 component	TCA	cystic fibrosis	WHM-2019-05-002	SRR8733612	SRR8733587	contig00023	17055	non-synonymous	A	G	1864	622	SRR8733587_01978	S622G
sucB	SAUSA300_1305	dihydrolipoamide succinyltransferase	TCA	cystic fibrosis	CF-02-0033	SRR17789904	SRR17789907.gbk	SRR17789907_c00040	2854	truncating	T	C	1	1	SRR17789907_02425	M1?
sucB	SAUSA300_1305	dihydrolipoamide succinyltransferase	TCA	cystic fibrosis	CF-03-0151	SRR10178126	SRR10178123.gbk	SRR10178123_c00001	69558	synonymous	T	C	888	296	SRR10178123_00062	L296L
sucB	SAUSA300_1305	dihydrolipoamide succinyltransferase	TCA	nasal carriage	WHM-2017-01-105	SRR5250151	SRR5251296	contig00001	357957	non-synonymous	G	C	523	175	SRR5251296_00343	P175A
sucB	SAUSA300_1305	dihydrolipoamide succinyltransferase	TCA	nasal carriage	WHM-2017-01-105	SRR5250268	SRR5251296	contig00001	357957	non-synonymous	G	C	523	175	SRR5251296_00343	P175A
sucB	SAUSA300_1305	dihydrolipoamide succinyltransferase	TCA	nasal carriage	WHM-2017-01-105	SRR5250658	SRR5251296	contig00001	357957	non-synonymous	G	C	523	175	SRR5251296_00343	P175A
sucB	SAUSA300_1305	dihydrolipoamide succinyltransferase	TCA	nasal carriage	WHM-2017-01-105	SRR5251340	SRR5251296	contig00001	357957	non-synonymous	G	C	523	175	SRR5251296_00343	P175A
sucC	SAUSA300_1138	succinyl-CoA synthetase subunit beta	TCA	cystic fibrosis	CF-03-0504	SRR10177678	SRR10177662.gbk	SRR10177662_c00001	189643	synonymous	C	A	996	332	SRR10177662_00180	I332I
sucC	SAUSA300_1138	succinyl-CoA synthetase subunit beta	TCA	nasal carriage	NC-01-0103	ERR212805	ERR774767.gbk	ERR774767_c0009	57357	non-synonymous	C	T	932	311	ERR774767_01622	A311V
sucC	SAUSA300_1138	succinyl-CoA synthetase subunit beta	TCA	nasal carriage	NC-01-0103	ERR714966	ERR774767.gbk	ERR774767_c0009	57357	non-synonymous	C	T	932	311	ERR774767_01622	A311V
sucD	SAUSA300_1139	succinyl-CoA synthetase subunit alpha	TCA	cystic fibrosis	CF-03-0086	SRR10177892	SRR10177870.gbk	SRR10177870_c00003	298489	non-synonymous	C	T	17	6	SRR10177870_01183	G6D
sucD	SAUSA300_1139	succinyl-CoA synthetase subunit alpha	TCA	cystic fibrosis	CF-03-0086	SRR10178064	SRR10177870.gbk	SRR10177870_c00003	298489	non-synonymous	C	T	17	6	SRR10177870_01183	G6D
sucD	SAUSA300_1139	succinyl-CoA synthetase subunit alpha	TCA	cystic fibrosis	CF-03-0086	SRR10178075	SRR10177870.gbk	SRR10177870_c00003	298489	non-synonymous	C	T	17	6	SRR10177870_01183	G6D
sucD	SAUSA300_1139	succinyl-CoA synthetase subunit alpha	TCA	cystic fibrosis	CF-03-0086	SRR10178086	SRR10177870.gbk	SRR10177870_c00003	298489	non-synonymous	C	T	17	6	SRR10177870_01183	G6D
sucD	SAUSA300_1139	succinyl-CoA synthetase subunit alpha	TCA	cystic fibrosis	CF-03-0086	SRR10178108	SRR10177870.gbk	SRR10177870_c00003	298489	non-synonymous	C	T	17	6	SRR10177870_01183	G6D
sucD	SAUSA300_1139	succinyl-CoA synthetase subunit alpha	TCA	cystic fibrosis	CF-03-0086	SRR10178119	SRR10177870.gbk	SRR10177870_c00003	298489	non-synonymous	C	T	17	6	SRR10177870_01183	G6D
sucD	SAUSA300_1139	succinyl-CoA synthetase subunit alpha	TCA	cystic fibrosis	CF-03-0086	SRR10178141	SRR10177870.gbk	SRR10177870_c00003	298489	non-synonymous	C	T	17	6	SRR10177870_01183	G6D
sucD	SAUSA300_1139	succinyl-CoA synthetase subunit alpha	TCA	cystic fibrosis	CF-03-0086	SRR10178152	SRR10177870.gbk	SRR10177870_c00003	298489	non-synonymous	C	T	17	6	SRR10177870_01183	G6D
sucD	SAUSA300_1139	succinyl-CoA synthetase subunit alpha	TCA	cystic fibrosis	CF-03-0086	SRR10178164	SRR10177870.gbk	SRR10177870_c00003	298489	non-synonymous	C	T	17	6	SRR10177870_01183	G6D
sucD	SAUSA300_1139	succinyl-CoA synthetase subunit alpha	TCA	cystic fibrosis	CF-03-0086	SRR10178186	SRR10177870.gbk	SRR10177870_c00003	298489	non-synonymous	C	T	17	6	SRR10177870_01183	G6D
sucD	SAUSA300_1139	succinyl-CoA synthetase subunit alpha	TCA	cystic fibrosis	CF-03-0086	SRR10178208	SRR10177870.gbk	SRR10177870_c00003	298489	non-synonymous	C	T	17	6	SRR10177870_01183	G6D
sucD	SAUSA300_1139	succinyl-CoA synthetase subunit alpha	TCA	cystic fibrosis	CF-03-0168	SRR10178013	SRR10177995.gbk	SRR10177995_c00001	673764	non-synonymous	G	A	62	21	SRR10177995_00602	A21V
sucD	SAUSA300_1139	succinyl-CoA synthetase subunit alpha	TCA	cystic fibrosis	CF-03-0510	SRR10177632	SRR10177631.gbk	SRR10177631_c00011	55100	synonymous	G	A	378	126	SRR10177631_01926	G126G
sucD	SAUSA300_1139	succinyl-CoA synthetase subunit alpha	TCA	nasal carriage	NC-01-0334	ERR715214	ERR212944.gbk	ERR212944_c0009	57142	non-synonymous	A	G	392	131	ERR212944_01453	D131G
sucD	SAUSA300_1139	succinyl-CoA synthetase subunit alpha	TCA	nasal carriage	NC-01-0849	ERR714843	ERR702215.gbk	ERR702215_c0001	543437	non-synonymous	A	G	433	145	ERR702215_00518	K145E
sucD	SAUSA300_1139	succinyl-CoA synthetase subunit alpha	TCA	nasal carriage	WHM-2017-01-001	SRR5250272	SRR5250326	contig00001	716726	non-synonymous	T	C	719	240	SRR5250326_00704	L240P
sucD	SAUSA300_1139	succinyl-CoA synthetase subunit alpha	TCA	nasal carriage	WHM-2017-01-001	SRR5250695	SRR5250326	contig00001	716726	non-synonymous	T	C	719	240	SRR5250326_00704	L240P
sdhC	SAUSA300_1046	succinate dehydrogenase, cytochrome b-558 subunit	TCA	cystic fibrosis	CF-03-0151	SRR10178131	SRR10178123.gbk	SRR10178123_c00011	75090	non-synonymous	T	A	529	177	SRR10178123_02508	S177T
sdhC	SAUSA300_1046	succinate dehydrogenase, cytochrome b-558 subunit	TCA	cystic fibrosis	CF-03-0151	SRR10178133	SRR10178123.gbk	SRR10178123_c00011	75090	non-synonymous	T	A	529	177	SRR10178123_02508	S177T
sdhC	SAUSA300_1046	succinate dehydrogenase, cytochrome b-558 subunit	TCA	nasal carriage	NC-01-0310	ERR715422	ERR204230.gbk	ERR204230_c0035	8027	non-synonymous	G	A	530	177	ERR204230_02517	S177L
fumC	SAUSA300_1801	fumarate hydratase	TCA	cystic fibrosis	CF-03-0178	SRR10177932	SRR10177928.gbk	SRR10177928_c00007	31909	non-synonymous	T	C	749	250	SRR10177928_02364	E250G
fumC	SAUSA300_1801	fumarate hydratase	TCA	cystic fibrosis	CF-03-0178	SRR10177933	SRR10177928.gbk	SRR10177928_c00007	31909	non-synonymous	T	C	749	250	SRR10177928_02364	E250G
fumC	SAUSA300_1801	fumarate hydratase	TCA	cystic fibrosis	CF-03-0178	SRR10177936	SRR10177928.gbk	SRR10177928_c00007	31909	non-synonymous	T	C	749	250	SRR10177928_02364	E250G
fumC	SAUSA300_1801	fumarate hydratase	TCA	cystic fibrosis	CF-03-0178	SRR10177937	SRR10177928.gbk	SRR10177928_c00007	31909	non-synonymous	T	C	749	250	SRR10177928_02364	E250G
fumC	SAUSA300_1801	fumarate hydratase	TCA	nasal carriage	NC-01-0243	ERR204212	ERR737533.gbk	ERR737533_c0021	23075	non-synonymous	C	T	1147	383	ERR737533_02365	D383N
fumC	SAUSA300_1801	fumarate hydratase	TCA	nasal carriage	NC-01-0243	ERR204212	ERR737533.gbk	ERR737533_c0021	24036	synonymous	T	C	186	62	ERR737533_02365	G62G
fumC	SAUSA300_1801	fumarate hydratase	TCA	nasal carriage	WHM-2017-01-101	SRR5250742	SRR5250173	contig00010	11519	non-synonymous	A	C	794	265	SRR5250173_02441	E265A
mqo	SAUSA300_2312	malate:quinone oxidoreductase	TCA	cystic fibrosis	CF-03-0151	SRR10178126	SRR10178123.gbk	SRR10178123_c00003	139560	synonymous	C	T	327	109	SRR10178123_01012	R109R
gudB	SAUSA300_0861	NAD-specific glutamate dehydrogenase	TCA	cystic fibrosis	CF-02-0018	SRR17789656	SRR17789678.gbk	SRR17789678_c00014	29122	non-synonymous	C	T	1130	377	SRR17789678_01613	A377V
gudB	SAUSA300_0861	NAD-specific glutamate dehydrogenase	TCA	cystic fibrosis	CF-02-0018	SRR17789667	SRR17789678.gbk	SRR17789678_c00014	29122	non-synonymous	C	T	1130	377	SRR17789678_01613	A377V
gudB	SAUSA300_0861	NAD-specific glutamate dehydrogenase	TCA	cystic fibrosis	CF-02-0176	SRR17789840	SRR17789839.gbk	SRR17789839_c00013	17897	truncating	C	CCTCTG	966	322	SRR17789839_01640	A323fs
gudB	SAUSA300_0861	NAD-specific glutamate dehydrogenase	TCA	cystic fibrosis	CF-03-0506	SRR10177652	SRR10177651.gbk	SRR10177651_c00009	46877	truncating	A	C	364	122	SRR10177651_01205	Ter122Eext*?
gudB	SAUSA300_0861	NAD-specific glutamate dehydrogenase	TCA	cystic fibrosis	CF-03-0506	SRR10177653	SRR10177651.gbk	SRR10177651_c00009	46877	truncating	A	C	364	122	SRR10177651_01205	Ter122Eext*?
gudB	SAUSA300_0861	NAD-specific glutamate dehydrogenase	TCA	cystic fibrosis	CF-03-0506	SRR10177654	SRR10177651.gbk	SRR10177651_c00009	46877	truncating	A	C	364	122	SRR10177651_01205	Ter122Eext*?
gudB	SAUSA300_0861	NAD-specific glutamate dehydrogenase	TCA	cystic fibrosis	CF-03-0506	SRR10177655	SRR10177651.gbk	SRR10177651_c00009	46877	truncating	A	C	364	122	SRR10177651_01205	Ter122Eext*?
gudB	SAUSA300_0861	NAD-specific glutamate dehydrogenase	TCA	cystic fibrosis	CF-03-0506	SRR10177656	SRR10177651.gbk	SRR10177651_c00009	46877	truncating	A	C	364	122	SRR10177651_01205	Ter122Eext*?
gudB	SAUSA300_0861	NAD-specific glutamate dehydrogenase	TCA	cystic fibrosis	CF-04-0134	EcoCF.P134.S560.PP630	EcoCF.P134.S559.PP629.gbk	EcoCF.P134.S559.PP629_c00007	142699	synonymous	G	A	930	310	EcoCF.P134.S559.PP629_01730	I310I
gudB	SAUSA300_0861	NAD-specific glutamate dehydrogenase	TCA	nasal carriage	WHM-2017-01-101	SRR5250742	SRR5250173	contig00002	388829	non-synonymous	C	T	557	186	SRR5250173_00836	R186H
argG	SAUSA300_0864	argininosuccinate synthase	UREA	cystic fibrosis	CF-02-0032	SRR17789908	SRR17789910.gbk	SRR17789910_c00075	8511	truncating	T	TA	777	259	SRR17789910_02100	R260fs
argG	SAUSA300_0864	argininosuccinate synthase	UREA	cystic fibrosis	CF-02-0088	SRR17789857	SRR17789858.gbk	SRR17789858_c00012	13557	non-synonymous	C	A	581	194	SRR17789858_00769	A194E
argG	SAUSA300_0864	argininosuccinate synthase	UREA	cystic fibrosis	CF-03-0155	SRR10178082	SRR10178079.gbk	SRR10178079_c00001	498707	non-synonymous	G	A	254	85	SRR10178079_00458	C85Y
argG	SAUSA300_0864	argininosuccinate synthase	UREA	cystic fibrosis	CF-03-0155	SRR10178083	SRR10178079.gbk	SRR10178079_c00001	498707	non-synonymous	G	A	254	85	SRR10178079_00458	C85Y
argG	SAUSA300_0864	argininosuccinate synthase	UREA	cystic fibrosis	CF-03-0155	SRR10178084	SRR10178079.gbk	SRR10178079_c00001	498707	non-synonymous	G	A	254	85	SRR10178079_00458	C85Y
argG	SAUSA300_0864	argininosuccinate synthase	UREA	cystic fibrosis	CF-03-0155	SRR10178085	SRR10178079.gbk	SRR10178079_c00001	498707	non-synonymous	G	A	254	85	SRR10178079_00458	C85Y
argG	SAUSA300_0864	argininosuccinate synthase	UREA	cystic fibrosis	CF-03-0155	SRR10178087	SRR10178079.gbk	SRR10178079_c00001	498707	non-synonymous	G	A	254	85	SRR10178079_00458	C85Y
argG	SAUSA300_0864	argininosuccinate synthase	UREA	cystic fibrosis	CF-03-0155	SRR10178088	SRR10178079.gbk	SRR10178079_c00001	498707	non-synonymous	G	A	254	85	SRR10178079_00458	C85Y
argG	SAUSA300_0864	argininosuccinate synthase	UREA	cystic fibrosis	CF-03-0155	SRR10178089	SRR10178079.gbk	SRR10178079_c00001	498707	non-synonymous	G	A	254	85	SRR10178079_00458	C85Y
argG	SAUSA300_0864	argininosuccinate synthase	UREA	cystic fibrosis	CF-03-0155	SRR10178090	SRR10178079.gbk	SRR10178079_c00001	498707	non-synonymous	G	A	254	85	SRR10178079_00458	C85Y
argG	SAUSA300_0864	argininosuccinate synthase	UREA	cystic fibrosis	CF-03-0155	SRR10178091	SRR10178079.gbk	SRR10178079_c00001	498707	non-synonymous	G	A	254	85	SRR10178079_00458	C85Y
argG	SAUSA300_0864	argininosuccinate synthase	UREA	cystic fibrosis	CF-03-0155	SRR10178092	SRR10178079.gbk	SRR10178079_c00001	498707	non-synonymous	G	A	254	85	SRR10178079_00458	C85Y
argG	SAUSA300_0864	argininosuccinate synthase	UREA	nasal carriage	NC-01-0555	ERR701996	ERR715351.gbk	ERR715351_c0002	362487	non-synonymous	T	C	250	84	ERR715351_00844	T84A
argG	SAUSA300_0864	argininosuccinate synthase	UREA	nasal carriage	NC-01-0555	ERR715178	ERR715351.gbk	ERR715351_c0002	362487	non-synonymous	T	C	250	84	ERR715351_00844	T84A
argG	SAUSA300_0864	argininosuccinate synthase	UREA	cystic fibrosis	WHM-2019-05-002	SRR8733606	SRR8733587	contig00003	127843	non-synonymous	G	T	40	14	SRR8733587_00515	D14Y
argG	SAUSA300_0864	argininosuccinate synthase	UREA	cystic fibrosis	WHM-2019-05-002	SRR8733544	SRR8733587	contig00003	128932	non-synonymous	A	G	1129	377	SRR8733587_00515	I377V
argG	SAUSA300_0864	argininosuccinate synthase	UREA	cystic fibrosis	WHM-2019-05-002	SRR8733545	SRR8733587	contig00003	128932	non-synonymous	A	G	1129	377	SRR8733587_00515	I377V
argG	SAUSA300_0864	argininosuccinate synthase	UREA	cystic fibrosis	WHM-2019-05-002	SRR8733546	SRR8733587	contig00003	128932	non-synonymous	A	G	1129	377	SRR8733587_00515	I377V
argG	SAUSA300_0864	argininosuccinate synthase	UREA	cystic fibrosis	WHM-2019-05-002	SRR8733548	SRR8733587	contig00003	128932	non-synonymous	A	G	1129	377	SRR8733587_00515	I377V
argG	SAUSA300_0864	argininosuccinate synthase	UREA	cystic fibrosis	WHM-2019-05-002	SRR8733554	SRR8733587	contig00003	128932	non-synonymous	A	G	1129	377	SRR8733587_00515	I377V
argG	SAUSA300_0864	argininosuccinate synthase	UREA	cystic fibrosis	WHM-2019-05-002	SRR8733559	SRR8733587	contig00003	128932	non-synonymous	A	G	1129	377	SRR8733587_00515	I377V
argG	SAUSA300_0864	argininosuccinate synthase	UREA	cystic fibrosis	WHM-2019-05-002	SRR8733562	SRR8733587	contig00003	128932	non-synonymous	A	G	1129	377	SRR8733587_00515	I377V
argG	SAUSA300_0864	argininosuccinate synthase	UREA	cystic fibrosis	WHM-2019-05-002	SRR8733563	SRR8733587	contig00003	128932	non-synonymous	A	G	1129	377	SRR8733587_00515	I377V
argG	SAUSA300_0864	argininosuccinate synthase	UREA	cystic fibrosis	WHM-2019-05-002	SRR8733565	SRR8733587	contig00003	128932	non-synonymous	A	G	1129	377	SRR8733587_00515	I377V
argG	SAUSA300_0864	argininosuccinate synthase	UREA	cystic fibrosis	WHM-2019-05-002	SRR8733581	SRR8733587	contig00003	128932	non-synonymous	A	G	1129	377	SRR8733587_00515	I377V
argG	SAUSA300_0864	argininosuccinate synthase	UREA	cystic fibrosis	WHM-2019-05-002	SRR8733585	SRR8733587	contig00003	128932	non-synonymous	A	G	1129	377	SRR8733587_00515	I377V
argG	SAUSA300_0864	argininosuccinate synthase	UREA	cystic fibrosis	WHM-2019-05-002	SRR8733586	SRR8733587	contig00003	128932	non-synonymous	A	G	1129	377	SRR8733587_00515	I377V
argG	SAUSA300_0864	argininosuccinate synthase	UREA	cystic fibrosis	WHM-2019-05-002	SRR8733589	SRR8733587	contig00003	128932	non-synonymous	A	G	1129	377	SRR8733587_00515	I377V
argG	SAUSA300_0864	argininosuccinate synthase	UREA	cystic fibrosis	WHM-2019-05-002	SRR8733590	SRR8733587	contig00003	128932	non-synonymous	A	G	1129	377	SRR8733587_00515	I377V
argG	SAUSA300_0864	argininosuccinate synthase	UREA	cystic fibrosis	WHM-2019-05-002	SRR8733591	SRR8733587	contig00003	128932	non-synonymous	A	G	1129	377	SRR8733587_00515	I377V
argG	SAUSA300_0864	argininosuccinate synthase	UREA	cystic fibrosis	WHM-2019-05-002	SRR8733592	SRR8733587	contig00003	128932	non-synonymous	A	G	1129	377	SRR8733587_00515	I377V
argG	SAUSA300_0864	argininosuccinate synthase	UREA	cystic fibrosis	WHM-2019-05-002	SRR8733595	SRR8733587	contig00003	128932	non-synonymous	A	G	1129	377	SRR8733587_00515	I377V
argG	SAUSA300_0864	argininosuccinate synthase	UREA	cystic fibrosis	WHM-2019-05-002	SRR8733601	SRR8733587	contig00003	128932	non-synonymous	A	G	1129	377	SRR8733587_00515	I377V
argG	SAUSA300_0864	argininosuccinate synthase	UREA	cystic fibrosis	WHM-2019-05-002	SRR8733606	SRR8733587	contig00003	128932	non-synonymous	A	G	1129	377	SRR8733587_00515	I377V
argG	SAUSA300_0864	argininosuccinate synthase	UREA	cystic fibrosis	WHM-2019-05-002	SRR8733612	SRR8733587	contig00003	128932	non-synonymous	A	G	1129	377	SRR8733587_00515	I377V
argH	SAUSA300_0863	argininosuccinate lyase	UREA	cystic fibrosis	CF-03-0155	SRR10178085	SRR10178079.gbk	SRR10178079_c00001	500887	synonymous	A	G	1239	413	SRR10178079_00459	Q413Q
argH	SAUSA300_0863	argininosuccinate lyase	UREA	cystic fibrosis	CF-03-0178	SRR10177932	SRR10177928.gbk	SRR10177928_c00001	40293	non-synonymous	A	G	53	18	SRR10177928_00042	V18A
argH	SAUSA300_0863	argininosuccinate lyase	UREA	cystic fibrosis	CF-03-0178	SRR10177933	SRR10177928.gbk	SRR10177928_c00001	40293	non-synonymous	A	G	53	18	SRR10177928_00042	V18A
argH	SAUSA300_0863	argininosuccinate lyase	UREA	cystic fibrosis	CF-03-0178	SRR10177936	SRR10177928.gbk	SRR10177928_c00001	40293	non-synonymous	A	G	53	18	SRR10177928_00042	V18A
argH	SAUSA300_0863	argininosuccinate lyase	UREA	cystic fibrosis	CF-03-0178	SRR10177937	SRR10177928.gbk	SRR10177928_c00001	40293	non-synonymous	A	G	53	18	SRR10177928_00042	V18A
argH	SAUSA300_0863	argininosuccinate lyase	UREA	nasal carriage	NC-01-0477	ERR702203	ERR714814.gbk	ERR714814_c0001	361502	non-synonymous	C	T	58	20	ERR714814_00345	D20N
argH	SAUSA300_0863	argininosuccinate lyase	UREA	nasal carriage	NC-01-0660	ERR714770	ERR702174.gbk	ERR702174_c0002	45921	synonymous	T	A	807	269	ERR702174_00333	T269T
argH	SAUSA300_0863	argininosuccinate lyase	UREA	nasal carriage	NC-01-0730	ERR702151	ERR715034.gbk	ERR715034_c0009	72827	non-synonymous	C	T	526	176	ERR715034_01295	V176M
* 'episode id' refers to the unique ID of the colonization/infection episode (format CF-[study number]-[episode number]).
^ 'sequence id' to the reads accession number on NCBI.
# 'internal reference' refers to the sequence ID of the genome that was chosen as internal reference for reads mapping and variant calling (all reads from the same episode were mapped to the draft assembly of the internal reference).

### Sheet: S4
Table 4. Statistical analysis of mutation rate in metabolic genes
FPR3757_gene	FPR3757_locus_tag	gene_description	metabolic_pathway	evolution_niche	n_independent_mutations	FPR3757_gene_length	relative_mutation_rate	p_value
pfkA	SAUSA300_1645	6-phosphofructokinase	GLY	cystic fibrosis	1	0.924	0.80691	0.823897
pykA	SAUSA300_1644	pyruvate kinase	GLY	cystic fibrosis	2	1.758	0.84822	0.810757
lqo	SAUSA300_2541	malate:quinone oxidoreductase	GLY	cystic fibrosis	11	1.497	5.47858	1.028e-05
pckA	SAUSA300_1731	phosphoenolpyruvate carboxykinase	GLN	cystic fibrosis	1	1.593	0.468038	0.384854
zwf	SAUSA300_1454	glucose-6-phosphate 1-dehydrogenase	PPP	cystic fibrosis	2	1.485	1.00415	0.995323
citZ	SAUSA300_1641	citrate synthase	TCA	cystic fibrosis	4	1.122	2.65806	0.0923813
citB	SAUSA300_1246	aconitate hydratase	TCA	cystic fibrosis	1	2.706	0.27553	0.101442
citC	SAUSA300_1640	isocitrate dehydrogenase	TCA	cystic fibrosis	1	1.269	0.587537	0.559507
sucA	SAUSA300_1306	2-oxoglutarate dehydrogenase E1 component	TCA	cystic fibrosis	6	2.799	1.59825	0.286357
sucB	SAUSA300_1305	dihydrolipoamide succinyltransferase	TCA	cystic fibrosis	1	1.269	0.587537	0.559507
sucC	SAUSA300_1138	succinyl-CoA synthetase subunit beta	TCA	cystic fibrosis	0	1.167	0	0.0768095
sucD	SAUSA300_1139	succinyl-CoA synthetase subunit alpha	TCA	cystic fibrosis	2	0.909	1.64045	0.517724
sdhC	SAUSA300_1046	succinate dehydrogenase, cytochrome b-558 subunit	TCA	cystic fibrosis	1	0.615	1.21233	0.851985
fumC	SAUSA300_1801	fumarate hydratase	TCA	cystic fibrosis	1	1.386	0.53794	0.489287
mqo	SAUSA300_2312	malate:quinone oxidoreductase	TCA	cystic fibrosis	0	1.536	0	0.0423411
gudB	SAUSA300_0861	NAD-specific glutamate dehydrogenase	TCA	cystic fibrosis	3	1.245	1.79659	0.354989
argG	SAUSA300_0864	argininosuccinate synthase	UREA	cystic fibrosis	4	1.206	2.47292	0.115305
argH	SAUSA300_0863	argininosuccinate lyase	UREA	cystic fibrosis	1	1.38	0.540279	0.492678
pfkA	SAUSA300_1645	6-phosphofructokinase	GLY	nasal carriage	1	0.924	1.1037	0.922656
pykA	SAUSA300_1644	pyruvate kinase	GLY	nasal carriage	3	1.758	1.7403	0.379381
lqo	SAUSA300_2541	malate:quinone oxidoreductase	GLY	nasal carriage	3	1.497	2.04372	0.268297
pckA	SAUSA300_1731	phosphoenolpyruvate carboxykinase	GLN	nasal carriage	0	1.593	0	0.0770958
zwf	SAUSA300_1454	glucose-6-phosphate 1-dehydrogenase	PPP	nasal carriage	2	1.485	1.37349	0.669803
citZ	SAUSA300_1641	citrate synthase	TCA	nasal carriage	2	1.122	1.81785	0.441893
citB	SAUSA300_1246	aconitate hydratase	TCA	nasal carriage	2	2.706	0.753744	0.674651
citC	SAUSA300_1640	isocitrate dehydrogenase	TCA	nasal carriage	0	1.269	0	0.114622
sucA	SAUSA300_1306	2-oxoglutarate dehydrogenase E1 component	TCA	nasal carriage	5	2.799	1.82175	0.222321
sucB	SAUSA300_1305	dihydrolipoamide succinyltransferase	TCA	nasal carriage	1	1.269	0.803638	0.820482
sucC	SAUSA300_1138	succinyl-CoA synthetase subunit beta	TCA	nasal carriage	1	1.167	0.873878	0.890285
sucD	SAUSA300_1139	succinyl-CoA synthetase subunit alpha	TCA	nasal carriage	3	0.909	3.36573	0.0799264
sdhC	SAUSA300_1046	succinate dehydrogenase, cytochrome b-558 subunit	TCA	nasal carriage	1	0.615	1.65824	0.640816
fumC	SAUSA300_1801	fumarate hydratase	TCA	nasal carriage	2	1.386	1.4716	0.60759
mqo	SAUSA300_2312	malate:quinone oxidoreductase	TCA	nasal carriage	0	1.536	0	0.0825875
gudB	SAUSA300_0861	NAD-specific glutamate dehydrogenase	TCA	nasal carriage	1	1.245	0.819129	0.83646
argG	SAUSA300_0864	argininosuccinate synthase	UREA	nasal carriage	1	1.206	0.845619	0.863007
argH	SAUSA300_0863	argininosuccinate lyase	UREA	nasal carriage	2	1.38	1.47799	0.603809

### Sheet: S5
Table 5. List of S. aureus targets modified by fumarate and the cysteine residues modified
Succinated cysteines	UniProt ID	description	competition ratio_1*	competition ratio_2*	competition ratio_3*	log2(competition ratio)	p value	-log10FDR
IGCTFCASTLGGLK	Q2FZ66	rlmN Probable dual-specificity RNA methyltransferase Rl	15	15	15	4	1e-12	9.83565
FCAVK	Q2FZX4	lipA Lipoyl synthase	15	15	15	4	1e-12	10.1367
QCELGCGPQHR	Q2G040	SAOUHSC_00786 Uncharacterized protein	15	15	15	4	1e-12	10.3128
VNVTLACTECGDR	Q2FY22	rpmG2 50S ribosomal protein L33 2	15	15	15	4	1e-12	10.4377
YCMTGCPYK	Q2FVM2	SAOUHSC_02680 Nitrate reductase, beta subunit	15	15	15	4	1e-12	10.5346
TWDFAHCLPYFK	Q2FV11	betA Oxygen-dependent choline dehydrogenase	15	15	15	4	1e-12	10.6138
CKEPVSLQPSLDIK	Q2FV11	betA Oxygen-dependent choline dehydrogenase	15	15	15	4	1e-12	10.6807
GTVSGEYVFCPLHDQK	Q2FVL9	SAOUHSC_02683 Assimilatory nitrite reductase [NAD(P)H], small su	15	15	15	4	1e-12	10.7387
ISVPGMTECPNCGR	Q2FZF1	rpmF 50S ribosomal protein L32	15	15	15	4	1e-12	10.7899
NDDCPCGSGK	O06446	secA1 Protein translocase subunit SecA 1	14.91	15	15	3.904	1.27596e-10	8.72981
DSTGICFIGEK	Q2FXV6	mnmA tRNA-specific 2-thiouridylase MnmA	1.73	1.76	1.74	0.801848	1.18774e-07	5.80232
QSLMGGGFQIDNPNAIASCGCGSSFR	Q2FZV8	SAOUHSC_00877 Fe-S_biosyn domain-containing protein	1.96	1.97	2	0.98307	1.37445e-07	5.7767
ELGIPGIPNICE	Q2FZ74	pyrC Dihydroorotase	2.15	2.21	2.18	1.12433	2.78126e-07	5.50535
GSMSCK	Q2FWN8	SAOUHSC_02244 Probable succinyl-diaminopimelate desuccinylase	1.55	1.56	1.59	0.647698	1.21043e-06	4.89883
ACTSETPK	Q2FVS2	SAOUHSC_02620 Uncharacterized protein	0.72	0.74	0.73	-0.454032	1.25064e-06	4.91461
MIASCCGK	Q2FVX3	fdhD Sulfur carrier protein FdhD	1.96	2.03	1.97	0.99035	1.44046e-06	4.88127
SCIMNK	Q2FWG9	SAOUHSC_02322 Uncharacterized protein	3.19	3.12	3.29	1.67807	1.5115e-06	4.88669
VATVMGMCGISK	Q2G1G6	murQ N-acetylmuramic acid 6-phosphate etherase	1.56	1.6	1.6	0.665999	1.59532e-06	4.88807
AVTHCHGWGFAHLQMAPK	Q2FV14	SAOUHSC_02929 Acyl-CoA synthetase	4.26	4.55	4.47	2.14622	2.42308e-06	4.73003
MEVCPYLEETFK	Q2FWD5	SAOUHSC_02364 HTH hxlR-type domain-containing protein	3.6	3.56	3.79	1.8679	3.06766e-06	4.64987
GMDMFDCVLPTR	Q2FXT6	tgt Queuine tRNA-ribosyltransferase	2.95	3.12	3.12	1.6151	3.39628e-06	4.62686
LVPGYEAPCYIAWSGK	Q2FYY6	SAOUHSC_01287 Glutamine synthetase	1.3	1.31	1.33	0.393233	3.74581e-06	4.60452
SQEILNVEGMSCGHCK	Q2FV63	copZ Copper chaperone CopZ	2.24	2.29	2.17	1.1592	3.78352e-06	4.61948
GIIANPNCSTIQSVVPLK	Q2FYP0	asd Aspartate-semialdehyde dehydrogenase	2.21	2.1	2.12	1.09986	4.57213e-06	4.55574
TSIQPFEDCCTIFTPK	Q2FXL1	thiI Probable tRNA sulfurtransferase	2.52	2.65	2.5	1.35426	4.96538e-06	4.53763
GNLGGVCLNVGCIPSK	Q2G2A3	SAOUHSC_01043 Dihydrolipoyl dehydrogenase	2.96	3.18	3.1	1.62293	5.44174e-06	4.51488
DCNVSK	Q2G2Q5	SAOUHSC_00278 Uncharacterized protein	1.42	1.47	1.43	0.526069	8.64595e-06	4.3302
SYNCLK	Q2FW32	rpoA DNA-directed RNA polymerase subunit alpha	2.04	1.92	1.98	0.9855	9.28967e-06	4.3148
VCITK	Q2FYU4	guaC GMP reductase	1.63	1.71	1.7	0.748461	1.11539e-05	4.25062
LTSSYEPPIEACGTWR	P72360	scdA Iron-sulfur cluster repair protein ScdA	2.23	2.4	2.36	1.22033	1.31661e-05	4.19331
YILFTQGCLLR	Q2G1D7	pflA Pyruvate formate-lyase-activating enzyme	5.54	5.05	5	2.37759	1.68474e-05	4.10048
LQLHGACGTCPSSTITLK	Q2FZW2	SAOUHSC_00873 NifU domain-containing protein	2.07	2.16	2.24	1.1088	1.92554e-05	4.05624
TVVSGASCTTNSLAPVAK	Q2G032	SAOUHSC_00795 Glyceraldehyde-3-phosphate dehydrogenase	1.27	1.28	1.24	0.337235	2.56757e-05	3.94464
IPYDCCK	Q2G1D8	pflB Formate acetyltransferase	3.23	3.62	3.48	1.78381	2.80909e-05	3.91856
IIASCSFAK	Q2FVA6	SAOUHSC_02827 Uncharacterized protein	4.03	4.28	4.59	2.10434	3.42657e-05	3.84486
VVNNTGQVCTAGTR	Q2FWD6	SAOUHSC_02363 Putative aldehyde dehydrogenase	1.34	1.4	1.39	0.461179	3.47988e-05	3.85039
TFISLTCQK	O05204	ahpF Alkyl hydroperoxide reductase subunit F	1.46	1.39	1.46	0.522725	4.79994e-05	3.72261
GMETWDFAHCLPYFK	Q2FV11	betA Oxygen-dependent choline dehydrogenase	15	12.61	13.79	3.7866	4.96844e-05	3.71921
SLASCHDAFQPLLK	Q2G1E1	hptR Transcriptional regulatory protein HptR	1.3	1.35	1.36	0.41864	5.43052e-05	3.69187
EGVTECEVVNHIEQTIK	Q2FXL9	SAOUHSC_01816 Uncharacterized peptidase SAOUHSC_01816	2.1	2.34	2.22	1.15056	6.10822e-05	3.65179
QQSLAITHCYFK	Q2FVG3	SAOUHSC_02751 Carboxylic ester hydrolase	2.17	2.33	2.09	1.13532	7.08487e-05	3.5981
ILVDAPCSGLGVMR	Q2FZ67	SAOUHSC_01184 16S rRNA m5C967 methyltransferase	6.31	6.99	7.53	2.79563	7.2907e-05	3.59613
FAELVCSNSLR	Q2FZ31	trmFO Methylenetetrahydrofolate--tRNA-(uracil-5-)-methyl	1.55	1.64	1.68	0.698959	8.46361e-05	3.54156
LDGSETVVSGASCTTNSLAPVAK	Q2G032	SAOUHSC_00795 Glyceraldehyde-3-phosphate dehydrogenase	1.23	1.22	1.27	0.31034	9.58564e-05	3.49748
NDVPTFAICHGPQILIDTDDLK	P0A0K3	SAOUHSC_02013 Uncharacterized protein SAOUHSC_02013	2.87	3.19	3.34	1.6477	0.000103967	3.47196
CSEFK	Q9F0R1	sarR HTH-type transcriptional regulator SarR	2.4	2.35	2.67	1.30646	0.00012056	3.4172
AEPVGCTATILYK	Q2FWY1	ppaC Probable manganese-dependent inorganic pyrophospha	2.26	2.55	2.56	1.2967	0.000121107	3.42457
LLSVEECTSCSI	Q2G078	SAOUHSC_00742 Ribonucleoside-diphosphate reductase	3.5	3.99	3.42	1.86262	0.000121383	3.43273
YFNHAMCTHSLAK	Q2G098	SAOUHSC_00723 Chorismate_bind domain-containing protein	1.71	1.76	1.89	0.83727	0.000125822	3.42609
GVGIENICPFSR	Q2FYU7	katA Catalase	1.49	1.62	1.58	0.644625	0.000126167	3.43367
DGETALHPSCSAK	Q2FV11	betA Oxygen-dependent choline dehydrogenase	12.22	15	15	3.81489	0.000146518	3.37733
AFDIFSNASCTTNCIGPVAK	Q2FXP2	SAOUHSC_01794 Glyceraldehyde-3-phosphate dehydrogenase	2.25	2.24	2.53	1.22651	0.000146893	3.38465
NPGEVCPAK	P0A0B7	ahpC Alkyl hydroperoxide reductase C	2.17	2.44	2.48	1.24082	0.000150846	3.38139
MSELTSSYEPPIEACGTWR	P72360	scdA Iron-sulfur cluster repair protein ScdA	2.38	2.72	2.73	1.38405	0.000151199	3.38849
NSIDCHVGNR	Q2G0S9	SAOUHSC_00465 Uncharacterized protein	5.22	4.4	5.3	2.31421	0.000159089	3.37437
GLIDESLTCQDK	Q2FWJ0	SAOUHSC_02302 SigmaB regulation protein RsbU, putative	1.69	1.89	1.81	0.845323	0.000164079	3.36878
TIYFICTGNSCR	Q2FXF5	arsC Arsenate reductase	1.25	1.25	1.31	0.344828	0.000174219	3.35043
MEIYGVCK	Q2G282	perR Peroxide-responsive repressor PerR	15	12.05	15	3.80907	0.000188196	3.32447
CGR	Q2FW19	rpsZ 30S ribosomal protein S14 type Z	12.02	15	15	3.80804	0.000196411	3.31333
VFDTTVTYLFDMCHK	Q2G1G7	SAOUHSC_00156 Uncharacterized protein	1.93	2.18	2.2	1.07268	0.000221231	3.26895
LISVVPSIDTGVCDQQTR	Q2FXL3	tpx Thiol peroxidase	1.54	1.71	1.61	0.695994	0.00023061	3.2581
LYDLIMCHLQR	Q2FV26	SAOUHSC_02913 HTH tetR-type domain-containing protein	1.38	1.43	1.32	0.461179	0.000290779	3.16448
EACYAATPAIQLAK	Q2FV76	SAOUHSC_02860 HMG-CoA synthase, putative	1.98	2.33	2.22	1.12212	0.00033923	3.10449
CKPTTVYIPK	Q2FWY3	SAOUHSC_02138 Pectate_lyase_3 domain-containing protein	1.91	2.1	2.24	1.05889	0.000346089	3.10264
PQLPTCR	Q2G2P8	nnrD ADP-dependent (S)-NAD(P)H-hydrate dehydratase	1.26	1.35	1.34	0.39689	0.000372254	3.07772
GVSYCAVCDGAFFK	Q2G041	SAOUHSC_00785 Thioredoxin reductase	1.28	1.38	1.31	0.404177	0.000400306	3.0528
FHSECGWPSFSK	P0A088	msrB Peptide methionine sulfoxide reductase MsrB	1.72	1.99	1.92	0.908172	0.000411432	3.04742
DQGFVILGFPCNQFGGQEPGSGEEAAQNCK	Q2FYZ0	SAOUHSC_01282 Glutathione peroxidase	1.91	1.73	1.67	0.823749	0.000435732	3.02894
CICLYNAPDEEAVR	Q2G1I7	SAOUHSC_00135 Uncharacterized protein	2.87	2.81	3.41	1.59932	0.000441793	3.02928
EDGYHFIEPGSGFLACGYVAK	Q2G268	coaBC Coenzyme A biosynthesis bifunctional protein CoaBC	1.77	2.07	1.91	0.938599	0.000452133	3.02548
GMSCGHCK	Q2FV63	copZ Copper chaperone CopZ	2.25	2.57	2.15	1.2162	0.000474299	3.01085
AACEAYGYELDEETEK	Q2G1D8	pflB Formate acetyltransferase	4.42	5.79	5.09	2.3505	0.000488878	3.00378
AVTHCHGWGFAHLQ	Q2FV14	SAOUHSC_02929 Acyl-CoA synthetase	3.21	3.87	4.13	1.90175	0.000563229	2.94828
IIGVETGGCPHTAIR	Q2G273	ureG Urease accessory protein UreG	2.38	2.86	2.96	1.45066	0.000636594	2.90102
ESNANQCPFHH	Q2G234	SAOUHSC_02134 Nitric oxide synthase oxygenase	2.23	2.41	2.75	1.30061	0.000658603	2.89208
LILGPFQGHPACVHIPIGK	Q2FXK7	SAOUHSC_01828 GAF domain protein	1.53	1.74	1.74	0.739848	0.000665707	2.89318
QPLEYPSCGSVFQR	Q2G069	murB UDP-N-acetylenolpyruvoylglucosamine reductase	1.93	2.32	2.29	1.12433	0.000708699	2.87168
EQLCFSLYNAQR	Q2G0B1	mgrA HTH-type transcriptional regulator MgrA	1.3	1.41	1.44	0.468149	0.000841137	2.80287
ILNVEGMSCGHCK	Q2FV63	copZ Copper chaperone CopZ	2.92	3.4	2.64	1.57854	0.000861148	2.7982
QFFTEWNCHD	Q2FWG7	SAOUHSC_02324 HD domain-containing protein	1.88	2.06	2.3	1.05658	0.000889421	2.78963
TFMSSTDCSDPSQR	Q2G2L2	SAOUHSC_00637 ABC transporter domain-containing protein	0.75	0.8	0.83	-0.334001	0.00089731	2.79119
SPTCTQQDVK	Q2FWY1	ppaC Probable manganese-dependent inorganic pyrophospha	1.88	2.35	2.15	1.08859	0.00116477	2.68322
GHIACDANSK	Q2FXK7	SAOUHSC_01828 GAF domain protein	1.64	1.97	1.93	0.884923	0.00123763	2.66213
SVVSGYSGGHVDNPTYEQVCTNQTGHVE	P0A086	msrA2 Peptide methionine sulfoxide reductase MsrA 2	2.51	2.78	3.3	1.5177	0.00130052	2.64581
GCMTAQDCQK	Q2FXM8	pfkA ATP-dependent 6-phosphofructokinase	1.68	2.01	2.04	0.933573	0.00139496	2.6205
LENLCSLYDIDK	Q2FY88	SAOUHSC_01576 Exonuclease family	7.46	6.35	5.12	2.65764	0.00141754	2.61861
ESYGDDYGIACCVSAMTIGK	Q2G1D8	pflB Formate acetyltransferase	2.86	2.92	3.72	1.66297	0.00144624	2.61493
SYGDDYGIACCVSAMTIGK	Q2G1D8	pflB Formate acetyltransferase	2.86	2.92	3.74	1.666	0.00156398	2.5859
TPNPDVMCNK	Q2FXV6	mnmA tRNA-specific 2-thiouridylase MnmA	1.67	2.06	1.99	0.931053	0.00164676	2.56841
YFEGCMPFEVMAER	Q2FZ31	trmFO Methylenetetrahydrofolate--tRNA-(uracil-5-)-methyl	1.25	1.39	1.38	0.422233	0.00165717	2.57052
VLIEQMAQHCEAFK	Q2G0W6	SAOUHSC_00408 Uncharacterized protein	5.19	4.34	3.58	2.12763	0.00192428	2.51042
NLNTVCEEAK	Q2FZX4	lipA Lipoyl synthase	15	9.83	15	3.73082	0.0020526	2.48713
GEVCPAK	P0A0B7	ahpC Alkyl hydroperoxide reductase C	3.81	3.87	2.78	1.80185	0.00215808	2.47006
CAMQNLK	Q7X2S2	arcC2 Carbamate kinase 2	2.73	2.93	2.15	1.38036	0.0023712	2.43381
SCNESIIPTSTGAAK	Q2FXP2	SAOUHSC_01794 Glyceraldehyde-3-phosphate dehydrogenase	7.46	4.86	6	2.61039	0.00246107	2.42225
VMVICENPK	Q2FW29	rpmJ 50S ribosomal protein L36	10.16	10.21	15	3.55949	0.00254999	2.41138
GVAFCPHCDGPLFE	O05204	ahpF Alkyl hydroperoxide reductase subunit F	3.2	4.7	3.61	1.93985	0.00317408	2.3208
LASCIDVANIDTPIK	Q2FYR0	SAOUHSC_01375 Uncharacterized protein	1.53	1.49	1.8	0.684071	0.00337796	2.29822
TEECLHR	Q2G0Q5	SAOUHSC_00491 2-amino-4-hydroxy-6-hydroxymethyldihydropteridine	2.44	1.8	2.33	1.13093	0.00382793	2.24832
EGVTECEVVNHIE	Q2FXL9	SAOUHSC_01816 Uncharacterized peptidase SAOUHSC_01816	1.96	2.6	2.04	1.1375	0.00397788	2.236
VVVLDPSEDCPCR	Q2FZJ4	purK N5-carboxyaminoimidazole ribonucleotide synthase	2.15	3.13	2.77	1.42403	0.00417615	2.21919
LDITGMTCAACSSR	Q2FV64	copA Copper-exporting P-type ATPase	2.09	2.91	2.96	1.40781	0.00422714	2.2182
GVCTR	P0A0H0	rpsL 30S ribosomal protein S12	4.78	3.05	4.42	2.02975	0.00425772	2.21931
ICYVAITR	Q53727	pcrA ATP-dependent DNA helicase PcrA	9.93	9.03	15	3.5008	0.00514469	2.14132
FEAGWCPDCR	Q2G000	SAOUHSC_00834 Thioredoxin, putative	1.97	2.16	2.75	1.19745	0.00530176	2.13242
SSVCFDAPSWYE	Q2FY37	lipM Octanoyltransferase LipM	1.14	1.28	1.25	0.290818	0.00630645	2.06117
ISCSDNFIVK	Q2FZP0	SAOUHSC_00960 5_nucleotid_C domain-containing protein	1.26	1.4	1.52	0.47854	0.00636018	2.06156
HYAHVDCPGHADYVK	Q2G0N0	tuf Elongation factor Tu	6.11	8.39	11.13	3.0948	0.00652472	2.05451
CMSQPLFR	Q2FUX7	arcA Arginine deiminase	2.26	2.68	1.83	1.17419	0.00687983	2.0355
EVYACCTHPVLSGPAK	Q2G0S2	prs Ribose-phosphate pyrophosphokinase	2	3.07	2.62	1.35802	0.00728157	2.01481
CDPVILEPMMK	Q2G0N1	fusA Elongation factor G	1.57	2.15	1.76	0.869213	0.00838603	1.95741
CLFPLTVR	Q2G0R2	tilS tRNA(Ile)-lysidine synthase	1.46	1.93	1.98	0.83996	0.00884225	1.9383
QQCHYDAVTK	Q2G001	SAOUHSC_00833 Nitroreductase domain-containing protein	1.16	1.36	1.32	0.356144	0.0101636	1.88168
EFNVECNVGAPMVSYR	Q2G0N1	fusA Elongation factor G	1.41	1.94	1.75	0.765535	0.0106963	1.86332
TITHIDCMPLTTNDK	Q2G1H9	SAOUHSC_00144 Acyl-CoA synthetase	1.16	1.33	1.2	0.298658	0.0109727	1.85603
TALHPSCSAK	Q2FV11	betA Oxygen-dependent choline dehydrogenase	7.64	15	9.65	3.42805	0.0112883	1.84748
LVGPNCPGVITADECK	Q2FZ36	sucD Succinate--CoA ligase [ADP-forming] subunit alpha	1.53	2.29	2.1	0.980635	0.0130283	1.78894
DGTVDCSK	Q2FVQ5	mqo Probable malate:quinone oxidoreductase	1.18	1.45	1.49	0.457682	0.0185417	1.63938
CDILNSGELK	Q2FXM9	pyk Pyruvate kinase	1.71	2.91	2.31	1.20789	0.0194082	1.62321
TLEVNFCNE	Q2G2U1	saeS Histidine protein kinase SaeS	1.2	1.28	1.09	0.250962	0.0260593	1.49887
IIDDEGIVCPVSK	Q2FY08	glyQS Glycine--tRNA ligase	1.47	1.92	2.5	0.973305	0.0319355	1.41416
MILSTCR	P60430	rplB 50S ribosomal protein L2	2.1	1.38	1.57	0.751321	0.0337957	1.39315
EISSCSNCTDFQAR	P95689	serS Serine--tRNA ligase	1.34	2.06	1.6	0.736966	0.0339543	1.39466
CTLSEMCK	Q2G2V0	SAOUHSC_00624 Integrase/recombinase, putative	2.49	1.4	2.21	1.02385	0.0341256	1.39599
TAGPLCYR	Q2FWY1	ppaC Probable manganese-dependent inorganic pyrophospha	1.32	1.86	2.21	0.845323	0.0370202	1.36412
LDPAAASSITCAGVTTYK	Q2G0G1	adh Alcohol dehydrogenase	1.33	2.36	1.94	0.908172	0.0427357	1.30523
AISLCQK	Q2FW49	SAOUHSC_02468 Acetolactate synthase, putative	1.05	1.17	1.09	0.141869	0.0428469	1.30753
LIPSLTLGCGSYGR	Q2G1K9	SAOUHSC_00113 Aldehyde-alcohol dehydrogenase	2.02	3.88	2.19	1.43118	0.046032	1.2798
CGIVGYIGYDNAK	Q2FWA0	glmS Glutamine--fructose-6-phosphate aminotransferase [	1.65	4.31	4.24	1.76553	0.0517921	1.23197
CLYCHNPDTWK	Q2G1D7	pflA Pyruvate formate-lyase-activating enzyme	15	5.04	7.44	3.19535	0.0530398	1.22499
LGTVGMVCPFPLIEAQK	Q2FWL8	SAOUHSC_02271 UPF0033 domain-containing protein	1.17	1.73	1.4	0.519374	0.0560143	1.20462
NQDAVDELNTCHTNK	Q2FYG1	gpsA Glycerol-3-phosphate dehydrogenase [NAD(P)+]	1.03	1.3	1.19	0.230613	0.0914972	0.994813
LFTGDEGSHCQIAR	Q2G0I3	SAOUHSC_00582 Uncharacterized protein	3.77	1.16	3.82	1.54432	0.0945469	0.983852
TIDQICHCLK	Q2FVV2	SAOUHSC_02589 Uncharacterized protein	1.76	3.56	1.63	1.21205	0.102016	0.954082
QCFVTGR	Q2FZ60	rpmB 50S ribosomal protein L28	1.07	3.15	3.35	1.33533	0.104861	0.945367
MVVLDCLLSK	Q2G0R2	tilS tRNA(Ile)-lysidine synthase	3.43	1.85	1.47	1.16993	0.10567	0.945234
SLTGGCPMGPYIVTK	Q2FZT4	SAOUHSC_00906 Uncharacterized protein SAOUHSC_00906	1.03	1.24	1.08	0.159199	0.139258	0.828547
CTHLVEYMDDK	Q2FUX7	arcA Arginine deiminase	0.31	10.27	10.24	2.79494	0.147632	0.806345
IYNCDEPK	Q2FZW0	SAOUHSC_00875 Pyr_redox_2 domain-containing protein	0.93	1	0.97	-0.0489096	0.175523	0.734327
VGIGPGSICTTR	Q2G0Y7	guaB Inosine-5-monophosphate dehydrogenase	1	1.04	1	0.0191088	0.373901	0.409019
YSTIATNCYDTAEVIK	Q2FZ07	SAOUHSC_01264 Uncharacterized protein	0.96	0.97	1.02	-0.0242475	0.41994	0.361679
LVNVDCK	Q2FW81	SAOUHSC_02423 Probable uridylyltransferase SAOUHSC_02423	0.92	1.18	1.09	0.0885939	0.452794	0.332035
NLIAVGATPLAMTDCLNYGSPEK	Q2FZJ0	purL Phosphoribosylformylglycinamidine synthase subunit	0.92	1.51	1	0.193246	0.48124	0.308621
VILVGGDCPK	Q2G0G5	SAOUHSC_00604 FMN-dependent NADPH-azoreductase	1.34	0.78	0.78	-0.0489096	0.866954	0.0560137
GAIAQCLTTQD	Q2FZJ0	purL Phosphoribosylformylglycinamidine synthase subunit	0.94	1.06	0.99	-0.00481702	0.9283	0.0293268
PSQCLK	Q2FWC2	SAOUHSC_02376 Uncharacterized protein	0.95	1.01	1.04	0	1	0
* 'competition ratio'compares the light-to-heavy dimethylation labeling of targets in response to the 'light' labeling of proteins obtained with the FA probe versus the 'heavy' labeling of proteins by the FA probe in the presence of fumarate (Fig 2F). Higher ratios indicate that a greater number of FA-labeled proteins were significantly competed by fumarate, increasing the likelihood that they are bona fide targets. The numbers 1, 2, and 3 refer to the competition ratio obtained in each independent experiment (n = 3).

### Sheet: S6
Table S6. Bacterial strains used in this study
Strains	Source	Reference
S. aureus
WT USA300 LAC	Ian Monk and Benjamin Howden	56
ΔfumC LAC	Ian Monk and Benjamin Howden	56
ΔfumC::fumC LAC	Ian Monk and Benjamin Howden	56
WT USA300 LAC	Jeffrey Boyd's laboratory collection
ΔsucA LAC	Constructed in the WT LAC background from the Boyd lab	This study
ΔsucD LAC	Constructed in the WT LAC background from the Boyd lab	This study
WT USA300 FPR3757	Min Li's laboratory collection
E. coli
BL21 (DE3)	Chu Wang's laboratory collection

### Sheet: S7
Table S7. Primers used in this study
Primer name	Primer sequence 5'-3'
Primers for bacterial genes
SA.FumC.CDS-F.61	ATGTCAGTAAGAATTGAACATGATACTTTTGGAGAAATAGAAGTACCTGCAG
SA.FumC.CDS-R.61	ATGAGGATCTACCATATCTTCTGGTTTAATCCATGCTTCAAATTGTTCTTC
pET21b-FumC-F.55	AGAAGGAGATATACATATGGCTAGCATGTCAGTAAGAATTGAACATGATACTTTTGGAG
pET21b-FumC-R.55	TCAGTGGTGGTGGTGGTGGTGCTCGAGATGAGGATCTACCATATCTTCTGGTTTAATCC
hla-F	GGCTCTATGAAAGCAGCAGATA
hla-R	CTGTAGCGAAGTCTGGTGAAA
lukS-F	TCACTCCTATTGCTACTTCGTTTC
lukS-R	CCCACTTATCGCTACTTGTATCTT
esxA-F	AGGTGAAATTGCAGCGAACT
esxA-R	CTTGTTCTTGAACGGCATCA
per-F	AGCACTTTCACCTGATTTTCCA
per-R	TGTGTTACGTCAAAGTCAGTCA
katA-F	GGCATCCAGTATCAGACCGA
katA-R	AACGGGCAAACATTTCGGTT
sod-F	TGGCGGTGGACATTTAAACC
sod-R	CAAGCCCAACCTGAACCAAA
trx-F	TGTAAAATGATCGCTCCGGT
trx-R	AGCTGCAGTTGATGGATTTTCA
aphF-F	CTGGGGTTGAAGCAGCAATT
aphF-R	TAGATGTTCTTCGCCGGTGT
msrA1-F	GCAGGAGGATGTTTCTGGTG
msrA1-R	TTGTACTGCTTCGACATGGC
msrB-F	AGAAAACGGCACTGAACCAC
msrB-R	TCATCGTCATCAAGCGCTTT
capA-F	CAGCAGTTAAAGTCGCACCA
capA-R	TGAACCCAATACAGGCAATCC
icaB-F	TCCTTATGGCTTGATGAATGACG
icaB-R	CTAATCTTTTTCATGGAATCCGTCC
16S-F	GCGCTGCATTAGCTAGTTGGT
16S-R	GGCCGATCACCCTCTCA
sucAB	CCCGGATCCGAAGTCAAGGCGGTAATGGACTCGG
sucAB	CCCGTCGACCCCGCTTTTAGGAATAGTAAACTA
sucCD	CCCGGATCCCGGTACCAAACAACATTTACTAGC
sucCD	CCCGTCGACGTATGGAATGGGCTATAGCCAT
Primers for murine genes
Fh1_F (Hooftman et al., 11)	ATTGGAGGTGCTACGGAACG
Fh1_R (Hooftman et al., 11)	ACCTTCAGCTACCTCATCTGC
Ass1_F (Hooftman et al., 11)	GGCTGAAGGAACAAGGCTAT
Ass1_R (Hooftman et al., 11)	CTTCCTGGCTTCCTCAAAGT
Hk2_F	ATCGCGGACTTCCTTGAGTA
Hk2_R	GCTTCCTTCAGCAAGGTGAC
Actb1_F (Hooftman et al., 11)	GCCTTCCTTCTTGGGTATGG
Actb1_R (Hooftman et al., 11)	GCCTTCCTTCTTGGGTATGG

### Sheet: S8
Table S8. Absolute levels of fumarate and succinate in the BALF of uninfected BL/6 and Ptenl-/- mice
BL/6	Ptenl-/-
Fumarate
5405.73	9097.07
3468.59	63226.6
2829.53	33160
13093.3	39175.1
	33521.3
	14635.8
Succinate
664134	291494
718777	780832
722379	247682
906107	458259
	433177
	521236

### Sheet: S9
Table S9. Absolute levels of malate in the BALF of BL/6 mice infected with WT LAC or the ∆fumC mutant
Uninfected	WT LAC	∆fumC
17491298	20048166	26297224
25327350	27780716	28356072
25549226	25769784	16543254
	63518732	45597856
	38894736	51931840
		39092584
		44295848
